# Synergic microRNAs suppress human glioblastoma progression by modulating clinically relevant targets

**DOI:** 10.1101/2025.03.27.645741

**Authors:** Silvia Rancati, Rui C. Pereira, Michele Schlich, Stefania Sgroi, Silvia Beatini, Letizia La Rosa, Lidia Giantomasi, Roberta Pelizzoli, Clarissa Braccia, Carlotta Spattini, Kiril Tuntevski, Amanda Lo Van, Meritxell Pons-Espinal, Annalisa Palange, Adriana Bajetto, Antonio Daga, Andrea Armirotti, Tullio Florio, Paolo Decuzzi, Davide De Pietri Tonelli

## Abstract

Glioblastoma (GBM) is a highly aggressive brain tumor characterized by therapy-resistant glioma stem-like cells (GSCs) and extensive infiltration into surrounding brain tissue. MicroRNAs (miRNAs) are post-transcriptional regulators of oncogenic pathways, but their tumor-suppressive function is frequently lost in GBM. This study explores a multimodal therapeutic approach by restoring a combination of miRNAs to exploit their synergistic effects against GBM. Using patient-derived GBM cells cultured under stem cell-permissive conditions, we demonstrate that miRNA restoration reduces tumor growth, limits invasiveness, stemness and enhances sensitivity to temozolomide. *In vivo* studies in an orthotopic xenograft mouse model of GBM confirm the therapeutic efficacy and low toxicity of the nanoformulated miRNAs, following local injection. Multi-omics and computational analyses on different GBM subtypes reveal that these miRNAs synergistically suppress tumor-promoting extracellular matrix interactions, particularly through the collagen pathway, and downregulate genes associated with GBM progression. The identified miRNA targets correlate with glioma grade and poor patient prognosis, further underscoring their therapeutic potential. These findings highlight the promise of combinatorial miRNA therapy as a novel strategy for GBM treatment and suggest new molecular targets for theragnostic development.

## supplemental table2 for "Synergic microRNAs suppress human glioblastoma progression by modulating clinically relevant targets"

### Sheet: S Table 2A_Significant_GBM1
Accession	Protein Name	Gene	t-value	p-value	Mean Pool	Mean Control	Median Pool	Median Control	SD Pool	SD Control	Delta (Mean Pool - Mean Control)	Fold Change	Log (Fold Change)	Status
P50395	Rab GDP dissociation inhibitor beta (Rab GDI beta) (Guanosine diphosphate dissociation inhibitor 2) (GDI-2)	GDIB_HUMAN	2.58707	0.04931	3.32851e+06	3.07618e+06	3.31759e+06	3.00995e+06	72123.2	205826	252332	1.08203	0.0342384	Up
O60841	Eukaryotic translation initiation factor 5B (eIF-5B) (EC 3.6.5.3) (Translation initiation factor IF-2)	IF2P_HUMAN	2.34935	0.04918	525052	458090	521892	483270	38182.9	51029	66961.7	1.14618	0.0592512	Up
P36639	7,8-dihydro-8-oxoguanine triphosphatase (EC 3.6.1.55) (2-hydroxy-dATP diphosphatase) (EC 3.6.1.56) (8-oxo-dGTPase) (Nucleoside diphosphate-linked moiety X motif 1) (Nudix motif 1)	8ODP_HUMAN	2.69168	0.04889	103680	92240.8	103408	92588	9251.34	2170.48	11438.7	1.12401	0.05077	Up
Q9Y3B3	Transmembrane emp24 domain-containing protein 7 (p24 family protein gamma-3) (p24gamma3) (p27)	TMED7_HUMAN	-2.39606	0.04876	189189	205843	185716	201857	13095.7	8369.49	-16653.7	0.919095	-0.0366397	Down
O00233	26S proteasome non-ATPase regulatory subunit 9 (26S proteasome regulatory subunit p27)	PSMD9_HUMAN	-2.36169	0.04863	63600.4	87553.2	59046.1	81357.8	13393.7	18301.1	-23952.8	0.72642	-0.138812	Down
P48509	CD151 antigen (GP27) (Membrane glycoprotein SFA-1) (Platelet-endothelial tetraspan antigen 3) (PETA-3) (Tetraspanin-24) (Tspan-24) (CD antigen CD151)	CD151_HUMAN	-2.54129	0.04831	116143	143805	115938	144904	22399.7	9522.84	-27662.3	0.807641	-0.0927817	Down
Q5VT52	Regulation of nuclear pre-mRNA domain-containing protein 2	RPRD2_HUMAN	2.36135	0.04799	29664.2	24008.8	29522.3	25456.4	3248.14	4257.86	5655.4	1.23556	0.0918623	Up
Q13509	Tubulin beta-3 chain (Tubulin beta-4 chain) (Tubulin beta-III)	TBB3_HUMAN	2.39877	0.04791	2.22825e+06	1.93454e+06	2.21836e+06	1.84424e+06	150776	228532	293710	1.15182	0.0613863	Up
P22061	Protein-L-isoaspartate(D-aspartate) O-methyltransferase (PIMT) (EC 2.1.1.77) (L-isoaspartyl protein carboxyl methyltransferase) (Protein L-isoaspartyl/D-aspartyl methyltransferase) (Protein-beta-aspartate methyltransferase)	PIMT_HUMAN	-2.34046	0.04787	292397	341824	295580	344461	35439.9	31208.5	-49427.1	0.855402	-0.0678298	Down
Q8N129	Protein canopy homolog 4	CNPY4_HUMAN	-2.76841	0.04787	21820.3	29854.5	20407.5	30213.1	6413.47	989.19	-8034.22	0.730887	-0.136149	Down
Q02952	A-kinase anchor protein 12 (AKAP-12) (A-kinase anchor protein 250 kDa) (AKAP 250) (Gravin) (Myasthenia gravis autoantigen)	AKA12_HUMAN	-2.39881	0.04758	461168	588328	482470	597379	98436.6	66033.4	-127160	0.783862	-0.10576	Down
Q8ND56	Protein LSM14 homolog A (Protein FAM61A) (Protein SCD6 homolog) (Putative alpha-synuclein-binding protein) (AlphaSNBP) (RNA-associated protein 55A) (hRAP55) (hRAP55A)	LS14A_HUMAN	2.33866	0.04752	99448.9	88205.2	97849.6	87317.9	7611.25	7592.23	11243.7	1.12747	0.0521059	Up
Q9HAV0	Guanine nucleotide-binding protein subunit beta-4 (Transducin beta chain 4)	GBB4_HUMAN	2.38203	0.04709	83447.8	74979.6	83148.1	72598.5	6404.08	4709.51	8468.21	1.11294	0.0464718	Up
O75380	NADH dehydrogenase [ubiquinone] iron-sulfur protein 6, mitochondrial (Complex I-13kD-A) (CI-13kD-A) (NADH-ubiquinone oxidoreductase 13 kDa-A subunit)	NDUS6_HUMAN	-2.45212	0.04703	70401.1	86438.8	76052.2	87387.1	12648.9	7340.44	-16037.6	0.814462	-0.0891289	Down
P85037	Forkhead box protein K1 (Myocyte nuclear factor) (MNF)	FOXK1_HUMAN	-2.52004	0.04677	38245.8	43956	37347	45516.1	2209.22	4559.71	-5710.16	0.870094	-0.060434	Down
Q93052	Lipoma-preferred partner (LIM domain-containing preferred translocation partner in lipoma)	LPP_HUMAN	-2.49469	0.04672	15599.7	22575.2	12453.6	22668	5544.92	2888.79	-6975.44	0.691012	-0.160514	Down
P62495	Eukaryotic peptide chain release factor subunit 1 (Eukaryotic release factor 1) (eRF1) (Protein Cl1) (TB3-1)	ERF1_HUMAN	2.47597	0.04667	1.1467e+06	1.05299e+06	1.13009e+06	1.09431e+06	40808.3	74145.9	93714.3	1.089	0.0370273	Up
Q9HBL7	Plasminogen receptor (KT) (Plg-R(KT))	PLRKT_HUMAN	-2.68605	0.04649	35803.3	42094.7	33595.5	41952.1	5024.57	1477.99	-6291.41	0.850541	-0.0703045	Down
P35611	Alpha-adducin (Erythrocyte adducin subunit alpha)	ADDA_HUMAN	2.39252	0.04628	191985	163480	194695	175261	15827.8	21428.5	28504.1	1.17436	0.0698005	Up
Q9Y5M8	Signal recognition particle receptor subunit beta (SR-beta) (Protein APMCF1)	SRPRB_HUMAN	2.66889	0.04623	585056	494050	587682	518572	23173.3	72641.4	91006.8	1.18421	0.0734272	Up
Q02218	2-oxoglutarate dehydrogenase, mitochondrial (EC 1.2.4.2) (2-oxoglutarate dehydrogenase complex component E1) (OGDC-E1) (Alpha-ketoglutarate dehydrogenase)	ODO1_HUMAN	-2.36283	0.04599	433185	514332	458268	534260	56618.4	51882	-81147.9	0.842227	-0.074571	Down
P20839	Inosine-5'-monophosphate dehydrogenase 1 (IMP dehydrogenase 1) (IMPD 1) (IMPDH 1) (EC 1.1.1.205) (IMPDH-I)	IMDH1_HUMAN	-2.36957	0.04568	246884	423872	212407	453599	111060	124741	-176988	0.582449	-0.234742	Down
Q9BTE3	Mini-chromosome maintenance complex-binding protein (MCM-BP) (MCM-binding protein)	MCMBP_HUMAN	2.395	0.04528	60572.7	48875.2	59539.8	46294.7	6718.78	8609.96	11697.5	1.23933	0.0931884	Up
O75348	V-type proton ATPase subunit G 1 (V-ATPase subunit G 1) (V-ATPase 13 kDa subunit 1) (Vacuolar proton pump subunit G 1) (Vacuolar proton pump subunit M16)	VATG1_HUMAN	-2.53013	0.04514	82340.9	91512.1	82956.9	89988	3664.64	7229.51	-9171.18	0.899782	-0.0458628	Down
P51665	26S proteasome non-ATPase regulatory subunit 7 (26S proteasome regulatory subunit RPN8) (26S proteasome regulatory subunit S12) (Mov34 protein homolog) (Proteasome subunit p40)	PSMD7_HUMAN	2.65259	0.0451	357146	313393	356434	314917	12498.5	34700.7	43753.3	1.13961	0.0567569	Up
P07195	L-lactate dehydrogenase B chain (LDH-B) (EC 1.1.1.27) (LDH heart subunit) (LDH-H) (Renal carcinoma antigen NY-REN-46)	LDHB_HUMAN	2.41192	0.04494	1.50287e+07	1.33922e+07	1.54678e+07	1.30708e+07	901736	1.22012e+06	1.63649e+06	1.1222	0.050069	Up
P61599	N-alpha-acetyltransferase 20 (EC 2.3.1.254) (Methionine N-acetyltransferase) (N-acetyltransferase 5) (N-terminal acetyltransferase B complex catalytic subunit NAA20) (N-terminal acetyltransferase B complex catalytic subunit NAT5) (NatB complex subunit NAT5) (NatB catalytic subunit)	NAA20_HUMAN	2.43011	0.04481	20024	12684	20127.1	13714.7	3850.42	5548.83	7339.99	1.57868	0.198294	Up
Q8NF37	Lysophosphatidylcholine acyltransferase 1 (LPC acyltransferase 1) (LPCAT-1) (LysoPC acyltransferase 1) (EC 2.3.1.23) (1-acylglycerophosphocholine O-acyltransferase) (1-alkylglycerophosphocholine O-acetyltransferase) (EC 2.3.1.67) (Acetyl-CoA:lyso-platelet-activating factor acetyltransferase) (Acetyl-CoA:lyso-PAF acetyltransferase) (Lyso-PAF acetyltransferase) (LysoPAFAT) (Acyltransferase-like 2) (Phosphonoformate immuno-associated protein 3)	PCAT1_HUMAN	2.38546	0.04434	165812	143941	159947	144664	13930.6	15040.7	21870.4	1.15194	0.0614298	Up
Q9Y6R0	Numb-like protein (Numb-related protein) (Numb-R)	NUMBL_HUMAN	-2.69336	0.04433	25870.2	36429.5	27615.1	35405.4	8321.23	2758.16	-10559.2	0.710146	-0.148652	Down
P14927	Cytochrome b-c1 complex subunit 7 (Complex III subunit 7) (Complex III subunit VII) (QP-C) (Ubiquinol-cytochrome c reductase complex 14 kDa protein)	QCR7_HUMAN	2.41057	0.04404	251496	179869	265414	179645	52103	41227.7	71626.2	1.39821	0.145573	Up
Q99584	Protein S100-A13 (S100 calcium-binding protein A13)	S10AD_HUMAN	-2.46641	0.04389	443698	520733	452746	506579	37809.5	58721.3	-77035.5	0.852063	-0.0695281	Down
Q8IXT5	RNA-binding protein 12B (RNA-binding motif protein 12B)	RB12B_HUMAN	2.78677	0.04383	80642	65906.5	79658.2	63694.8	2751.79	11498.9	14735.5	1.22358	0.0876331	Up
P13010	X-ray repair cross-complementing protein 5 (EC 3.6.4.-) (86 kDa subunit of Ku antigen) (ATP-dependent DNA helicase 2 subunit 2) (ATP-dependent DNA helicase II 80 kDa subunit) (CTC box-binding factor 85 kDa subunit) (CTC85) (CTCBF) (DNA repair protein XRCC5) (Ku80) (Ku86) (Lupus Ku autoantigen protein p86) (Nuclear factor IV) (Thyroid-lupus autoantigen) (TLAA) (X-ray repair complementing defective repair in Chinese hamster cells 5 (double-strand-break rejoining))	XRCC5_HUMAN	2.52576	0.04374	4.48193e+06	4.18378e+06	4.51481e+06	4.16899e+06	126550	231645	298156	1.07126	0.0298968	Up
Q86UV5	Ubiquitin carboxyl-terminal hydrolase 48 (EC 3.4.19.12) (Deubiquitinating enzyme 48) (Ubiquitin thioesterase 48) (Ubiquitin-specific peptidase 48) (Ubiquitin-specific protease 48) (Ubiquitin-specific-processing protease 48)	UBP48_HUMAN	2.43488	0.04367	6462.89	3407.04	7507.08	3155.84	2269.22	1651.1	3055.85	1.89692	0.27805	Up
Q9Y3Z3	Deoxynucleoside triphosphate triphosphohydrolase SAMHD1 (dNTPase) (EC 3.1.5.-) (Dendritic cell-derived IFNG-induced protein) (DCIP) (Monocyte protein 5) (MOP-5) (SAM domain and HD domain-containing protein 1) (hSAMHD1)	SAMH1_HUMAN	2.61699	0.04337	9964.38	4472.33	9268.23	4144.21	4301.41	1875.83	5492.05	2.22801	0.347917	Up
Q4G0J3	La-related protein 7 (La ribonucleoprotein domain family member 7) (P-TEFb-interaction protein for 7SK stability) (PIP7S)	LARP7_HUMAN	-2.74417	0.0433	95409.1	116259	94541.7	114748	16279.9	4858.12	-20849.8	0.820661	-0.0858364	Down
Q9UBQ5	Eukaryotic translation initiation factor 3 subunit K (eIF3k) (Eukaryotic translation initiation factor 3 subunit 12) (Muscle-specific gene M9 protein) (PLAC-24) (eIF-3 p25) (eIF-3 p28)	EIF3K_HUMAN	2.48791	0.0429	311653	295358	313851	297390	7829.18	12377.7	16295.4	1.05517	0.0233232	Up
P07942	Laminin subunit beta-1 (Laminin B1 chain) (Laminin-1 subunit beta) (Laminin-10 subunit beta) (Laminin-12 subunit beta) (Laminin-2 subunit beta) (Laminin-6 subunit beta) (Laminin-8 subunit beta)	LAMB1_HUMAN	-2.83181	0.04289	174828	224688	172296	217885	8070.47	38534.4	-49859.7	0.778093	-0.108968	Down
Q96Q89	Kinesin-like protein KIF20B (Cancer/testis antigen 90) (CT90) (Kinesin family member 20B) (Kinesin-related motor interacting with PIN1) (M-phase phosphoprotein 1) (MPP1)	KI20B_HUMAN	-2.91268	0.04172	7264.95	33543	7376.7	40681.1	2694.24	19993	-26278.1	0.216586	-0.66437	Down
Q9P253	Vacuolar protein sorting-associated protein 18 homolog (hVPS18)	VPS18_HUMAN	-2.42322	0.0417	22370.2	25818.9	21401.2	26312	2298.92	2200.57	-3448.74	0.866426	-0.0622686	Down
Q9BRT3	Migration and invasion enhancer 1 (HBV X-transactivated gene 4 protein) (HBV XAg-transactivated protein 4) (Protein C35)	MIEN1_HUMAN	2.46417	0.04155	44704.5	38197.3	43158.8	37826.1	4748.9	3509.34	6507.24	1.17036	0.0683189	Up
P62877	E3 ubiquitin-protein ligase RBX1 (EC 2.3.2.27) (EC 2.3.2.32) (E3 ubiquitin-protein transferase RBX1) (Protein ZYP) (RING finger protein 75) (RING-box protein 1) (Rbx1) (Regulator of cullins 1) [Cleaved into: E3 ubiquitin-protein ligase RBX1, N-terminally processed (E3 ubiquitin-protein transferase RBX1, N-terminally processed)]	RBX1_HUMAN	2.59627	0.04136	72104.5	64203.8	71678	64711.1	3071.55	6071.87	7900.68	1.12306	0.0504015	Up
O00139	Kinesin-like protein KIF2A (Kinesin-2) (hK2)	KIF2A_HUMAN	2.5273	0.04117	303858	258718	299562	269691	20876.4	34047.7	45140.1	1.17448	0.0698442	Up
O00429	Dynamin-1-like protein (EC 3.6.5.5) (Dnm1p/Vps1p-like protein) (DVLP) (Dynamin family member proline-rich carboxyl-terminal domain less) (Dymple) (Dynamin-like protein) (Dynamin-like protein 4) (Dynamin-like protein IV) (HdynIV) (Dynamin-related protein 1)	DNM1L_HUMAN	2.44163	0.04074	557818	505302	557006	509381	32316.3	35620.1	52516.4	1.10393	0.0429418	Up
Q14108	Lysosome membrane protein 2 (85 kDa lysosomal membrane sialoglycoprotein) (LGP85) (CD36 antigen-like 2) (Lysosome membrane protein II) (LIMP II) (Scavenger receptor class B member 2) (CD antigen CD36)	SCRB2_HUMAN	-2.44247	0.04067	805762	885295	806370	875840	48985.9	53869.4	-79532.5	0.910163	-0.040881	Down
Q13043	Serine/threonine-protein kinase 4 (EC 2.7.11.1) (Mammalian STE20-like protein kinase 1) (MST-1) (STE20-like kinase MST1) (Serine/threonine-protein kinase Krs-2) [Cleaved into: Serine/threonine-protein kinase 4 37kDa subunit (MST1/N); Serine/threonine-protein kinase 4 18kDa subunit (MST1/C)]	STK4_HUMAN	-2.4394	0.0406	39817.7	63439.9	30070.6	55511.6	15347.6	15274.7	-23622.3	0.627644	-0.202287	Down
O75223	Gamma-glutamylcyclotransferase (EC 4.3.2.9) (Cytochrome c-releasing factor 21)	GGCT_HUMAN	2.98351	0.04013	283455	115783	284624	68010.8	8503.8	125378	167673	2.44817	0.388841	Up
Q9NSI2	Protein FAM207A	F207A_HUMAN	2.89435	0.04002	27217.3	14858.8	26963.9	13533	1982.8	9339.6	12358.5	1.83173	0.262862	Up
P39687	Acidic leucine-rich nuclear phosphoprotein 32 family member A (Acidic nuclear phosphoprotein pp32) (pp32) (Leucine-rich acidic nuclear protein) (LANP) (Mapmodulin) (Potent heat-stable protein phosphatase 2A inhibitor I1PP2A) (Putative HLA-DR-associated protein I) (PHAPI)	AN32A_HUMAN	-2.45241	0.03985	985077	1.10249e+06	1.02689e+06	1.11694e+06	77419.1	73938.8	-117412	0.893503	-0.0489042	Down
P23284	Peptidyl-prolyl cis-trans isomerase B (PPIase B) (EC 5.2.1.8) (CYP-S1) (Cyclophilin B) (Rotamase B) (S-cyclophilin) (SCYLP)	PPIB_HUMAN	-2.47693	0.03979	4.88758e+06	5.25132e+06	4.81739e+06	5.2174e+06	257375	203919	-363738	0.930734	-0.0311744	Down
Q9Y2R0	Cytochrome c oxidase assembly factor 3 homolog, mitochondrial (Coiled-coil domain-containing protein 56) (Mitochondrial translation regulation assembly intermediate of cytochrome c oxidase protein of 12 kDa)	COA3_HUMAN	2.72643	0.03916	106187	73267.4	105895	86296.2	10144.3	25020.7	32919.7	1.44931	0.161161	Up
P61981	14-3-3 protein gamma (Protein kinase C inhibitor protein 1) (KCIP-1) [Cleaved into: 14-3-3 protein gamma, N-terminally processed]	1433G_HUMAN	-2.58546	0.03909	2.35515e+06	2.5076e+06	2.38624e+06	2.49268e+06	114129	66029.6	-152456	0.939203	-0.0272407	Down
Q9UL15	BAG family molecular chaperone regulator 5 (BAG-5) (Bcl-2-associated athanogene 5)	BAG5_HUMAN	2.49198	0.03881	101726	82994.3	99965.9	87133.1	13140.6	10480	18731.5	1.2257	0.0883826	Up
P35237	Serpin B6 (Cytoplasmic antiproteinase) (CAP) (Peptidase inhibitor 6) (PI-6) (Placental thrombin inhibitor)	SPB6_HUMAN	-2.66565	0.03873	342020	392842	349731	390235	18502.7	38407.2	-50821.9	0.87063	-0.0601664	Down
P63167	Dynein light chain 1, cytoplasmic (8 kDa dynein light chain) (DLC8) (Dynein light chain LC8-type 1) (Protein inhibitor of neuronal nitric oxide synthase) (PIN)	DYL1_HUMAN	-2.50537	0.03851	109867	126397	113361	126287	11702.6	8983.83	-16530.1	0.869221	-0.0608699	Down
Q08170	Serine/arginine-rich splicing factor 4 (Pre-mRNA-splicing factor SRP75) (SRP001LB) (Splicing factor, arginine/serine-rich 4)	SRSF4_HUMAN	-2.54618	0.03846	29450.8	34777.8	28396	34678.8	3892.43	2594.97	-5326.93	0.846829	-0.072204	Down
Q9BYD3	39S ribosomal protein L4, mitochondrial (L4mt) (MRP-L4) (Mitochondrial large ribosomal subunit protein uL4m)	RM04_HUMAN	2.54675	0.03829	116600	98635.2	115274	97727.7	8795.34	13093.1	17964.5	1.18213	0.0726656	Up
P58511	Small integral membrane protein 11A	SI11A_HUMAN	2.57272	0.03794	12518.8	5946.49	12456.5	4156.57	3059.28	4824.06	6572.34	2.10525	0.323303	Up
Q8TC12	Retinol dehydrogenase 11 (EC 1.1.1.300) (Androgen-regulated short-chain dehydrogenase/reductase 1) (HCV core-binding protein HCBP12) (Prostate short-chain dehydrogenase/reductase 1) (Retinal reductase 1) (RalR1) (Short chain dehydrogenase/reductase family 7C member 1)	RDH11_HUMAN	2.72415	0.03785	360168	321533	361905	328020	12687.1	29064.1	38634.6	1.12016	0.0492791	Up
P17301	Integrin alpha-2 (CD49 antigen-like family member B) (Collagen receptor) (Platelet membrane glycoprotein Ia) (GPIa) (VLA-2 subunit alpha) (CD antigen CD49b)	ITA2_HUMAN	-2.79433	0.03776	48944	74013.7	47075.6	69670.3	6912.77	18832.5	-25069.7	0.661283	-0.179613	Down
Q92783	Signal transducing adapter molecule 1 (STAM-1)	STAM1_HUMAN	-2.69971	0.03764	38719.6	44223	40476.2	44896.3	4128.33	1932.4	-5503.34	0.875555	-0.0577167	Down
Q9Y3D6	Mitochondrial fission 1 protein (FIS1 homolog) (hFis1) (Tetratricopeptide repeat protein 11) (TPR repeat protein 11)	FIS1_HUMAN	2.68436	0.03754	236944	201916	228304	194118	26222.6	12797.1	35028.4	1.17348	0.0694757	Up
O00299	Chloride intracellular channel protein 1 (Chloride channel ABP) (Nuclear chloride ion channel 27) (NCC27) (Regulatory nuclear chloride ion channel protein) (hRNCC)	CLIC1_HUMAN	-2.59688	0.03739	2.71642e+06	3.07939e+06	2.67455e+06	3.08972e+06	162802	266785	-362966	0.88213	-0.0544672	Down
Q13642	Four and a half LIM domains protein 1 (FHL-1) (Skeletal muscle LIM-protein 1) (SLIM) (SLIM-1)	FHL1_HUMAN	2.59606	0.0373	383070	345102	394051	346046	27864.7	17118.6	37968	1.11002	0.0453307	Up
Q8IX01	SURP and G-patch domain-containing protein 2 (Arginine/serine-rich-splicing factor 14) (Splicing factor, arginine/serine-rich 14)	SUGP2_HUMAN	2.95778	0.03724	81663.3	64131.8	81590.8	64827.6	12952.4	2810.37	17531.5	1.27337	0.104954	Up
P78371	T-complex protein 1 subunit beta (TCP-1-beta) (CCT-beta)	TCPB_HUMAN	2.59235	0.03711	9.01388e+06	8.24031e+06	8.99208e+06	8.03954e+06	354394	565354	773564	1.09388	0.0389679	Up
Q96EM0	Trans-3-hydroxy-L-proline dehydratase (EC 4.2.1.77) (Trans-L-3-hydroxyproline dehydratase)	T3HPD_HUMAN	-2.70169	0.03689	63609.6	82389	62329.5	84344.8	6765.31	13993.2	-18779.4	0.772064	-0.112346	Down
Q9ULH7	MKL/myocardin-like protein 2 (Megakaryoblastic leukemia 2) (Myocardin-related transcription factor B) (MRTF-B)	MRTFB_HUMAN	-2.61049	0.03642	11705.2	18859	13426.4	19085	5211.43	3223.5	-7153.87	0.620666	-0.207142	Down
Q9Y394	Dehydrogenase/reductase SDR family member 7 (EC 1.1.-.-) (Retinal short-chain dehydrogenase/reductase 4) (retSDR4) (Short chain dehydrogenase/reductase family 34C member 1)	DHRS7_HUMAN	-2.55353	0.03634	105520	133026	106357	132551	19368.6	14317.6	-27505.6	0.793231	-0.1006	Down
P16435	NADPH--cytochrome P450 reductase (CPR) (P450R) (EC 1.6.2.4)	NCPR_HUMAN	2.53224	0.03629	615921	548292	613669	558650	37659.3	46348	67629	1.12334	0.0505131	Up
Q9Y5K6	CD2-associated protein (Adapter protein CMS) (Cas ligand with multiple SH3 domains)	CD2AP_HUMAN	-2.94208	0.03624	66807.4	88603.4	65502.9	87426.6	4158.07	16035.3	-21796	0.754005	-0.122626	Down
P11441	Ubiquitin-like protein 4A (Ubiquitin-like protein GDX)	UBL4A_HUMAN	2.52499	0.03592	129354	114632	130139	117722	8654.63	9749.88	14721.5	1.12842	0.0524722	Up
P13987	CD59 glycoprotein (1F5 antigen) (20 kDa homologous restriction factor) (HRF-20) (HRF20) (MAC-inhibitory protein) (MAC-IP) (MEM43 antigen) (Membrane attack complex inhibition factor) (MACIF) (Membrane inhibitor of reactive lysis) (MIRL) (Protectin) (CD antigen CD59)	CD59_HUMAN	-2.51947	0.03584	63051.2	77662.4	67633.6	78974.2	9098.53	9239.95	-14611.2	0.811863	-0.0905174	Down
Q06323	Proteasome activator complex subunit 1 (11S regulator complex subunit alpha) (REG-alpha) (Activator of multicatalytic protease subunit 1) (Interferon gamma up-regulated I-5111 protein) (IGUP I-5111) (Proteasome activator 28 subunit alpha) (PA28a) (PA28alpha)	PSME1_HUMAN	-2.57222	0.03581	2.17931e+06	2.40049e+06	2.20672e+06	2.39848e+06	111985	156292	-221175	0.907863	-0.0419798	Down
P07237	Protein disulfide-isomerase (PDI) (EC 5.3.4.1) (Cellular thyroid hormone-binding protein) (Prolyl 4-hydroxylase subunit beta) (p55)	PDIA1_HUMAN	-2.52353	0.03574	4.69585e+06	5.33936e+06	4.62276e+06	5.40995e+06	416701	389221	-643508	0.879478	-0.0557748	Down
P61421	V-type proton ATPase subunit d 1 (V-ATPase subunit d 1) (32 kDa accessory protein) (V-ATPase 40 kDa accessory protein) (V-ATPase AC39 subunit) (p39) (Vacuolar proton pump subunit d 1)	VA0D1_HUMAN	-2.53192	0.03561	96003.4	104528	94710.3	102107	5658.66	4966.05	-8524.88	0.918444	-0.0369472	Down
P54687	Branched-chain-amino-acid aminotransferase, cytosolic (BCAT(c)) (EC 2.6.1.42) (Protein ECA39)	BCAT1_HUMAN	-2.54925	0.0354	1.25816e+06	1.35699e+06	1.24668e+06	1.3705e+06	54545.1	67373.2	-98826.2	0.927172	-0.0328396	Down
Q9UBX3	Mitochondrial dicarboxylate carrier (Solute carrier family 25 member 10)	DIC_HUMAN	2.89823	0.03536	41535.4	31629	45380.5	32921.2	7275.53	2341.53	9906.37	1.31321	0.118333	Up
P34897	Serine hydroxymethyltransferase, mitochondrial (SHMT) (EC 2.1.2.1) (Glycine hydroxymethyltransferase) (Serine methylase)	GLYM_HUMAN	-2.53489	0.03504	1.68943e+06	1.9307e+06	1.67752e+06	1.87293e+06	147212	153708	-241274	0.875033	-0.0579756	Down
Q9BXB4	Oxysterol-binding protein-related protein 11 (ORP-11) (OSBP-related protein 11)	OSB11_HUMAN	2.5607	0.03489	20790.7	14927.5	18994.7	14894.4	3994.9	3202.19	5863.19	1.39278	0.143882	Up
Q01085	Nucleolysin TIAR (TIA-1-related protein)	TIAR_HUMAN	-2.83721	0.03466	80352.8	106279	79833.5	113480	7504.11	19005.5	-25926.6	0.756053	-0.121448	Down
O00584	Ribonuclease T2 (EC 3.1.27.-) (Ribonuclease 6)	RNT2_HUMAN	-2.54791	0.03455	19789.1	26448.8	18804.7	27003.2	3922.9	4332.52	-6659.75	0.748202	-0.125981	Down
Q6UN15	Pre-mRNA 3'-end-processing factor FIP1 (hFip1) (FIP1-like 1 protein) (Factor interacting with PAP) (Rearranged in hypereosinophilia)	FIP1_HUMAN	-2.80364	0.03447	223048	257345	221676	250362	10841.3	25114	-34297.2	0.866727	-0.0621177	Down
P52594	Arf-GAP domain and FG repeat-containing protein 1 (HIV-1 Rev-binding protein) (Nucleoporin-like protein RIP) (Rev-interacting protein) (Rev/Rex activation domain-binding protein)	AGFG1_HUMAN	2.70791	0.03422	37416.5	29001.3	37121.7	31105.6	3318.56	6105.31	8415.26	1.29017	0.110647	Up
Q58FF6	Putative heat shock protein HSP 90-beta 4	H90B4_HUMAN	2.61039	0.03422	238244	212654	232310	215398	17963.2	12563.9	25590.6	1.12034	0.0493495	Up
O15042	U2 snRNP-associated SURP motif-containing protein (140 kDa Ser/Arg-rich domain protein) (U2-associated protein SR140)	SR140_HUMAN	2.58486	0.03421	233189	202728	228275	204853	16006.1	20932.4	30461	1.15026	0.0607945	Up
Q3SXM5	Inactive hydroxysteroid dehydrogenase-like protein 1 (Short chain dehydrogenase/reductase family 12C member 3)	HSDL1_HUMAN	2.55056	0.03415	78439.5	66482.9	79829.2	68230.9	7388.03	7436.2	11956.6	1.17985	0.0718251	Up
Q8NC56	LEM domain-containing protein 2 (hLEM2)	LEMD2_HUMAN	-2.55425	0.03406	35634	40915.3	35467.7	39317	3372.68	3162.42	-5281.3	0.870921	-0.0600212	Down
P18669	Phosphoglycerate mutase 1 (EC 5.4.2.11) (EC 5.4.2.4) (BPG-dependent PGAM 1) (Phosphoglycerate mutase isozyme B) (PGAM-B)	PGAM1_HUMAN	-2.55674	0.03391	2.00282e+06	2.31777e+06	1.99865e+06	2.41169e+06	200310	189072	-314952	0.864114	-0.0634289	Down
P84090	Enhancer of rudimentary homolog	ERH_HUMAN	-2.72284	0.03387	111204	121746	109362	121848	4080.94	7635.06	-10541.9	0.913411	-0.0393339	Down
Q96JH7	Deubiquitinating protein VCIP135 (EC 3.4.19.12) (Valosin-containing protein p97/p47 complex-interacting protein 1) (Valosin-containing protein p97/p47 complex-interacting protein p135) (VCP/p47 complex-interacting 135-kDa protein)	VCIP1_HUMAN	2.69902	0.03379	12031.7	7422.49	12146.3	7609.74	3321.74	1883.59	4609.21	1.62098	0.209777	Up
P31946	14-3-3 protein beta/alpha (Protein 1054) (Protein kinase C inhibitor protein 1) (KCIP-1) [Cleaved into: 14-3-3 protein beta/alpha, N-terminally processed]	1433B_HUMAN	2.68696	0.0336	1.02316e+06	906389	1.04944e+06	921300	83723.4	49329	116770	1.12883	0.0526285	Up
P60842	Eukaryotic initiation factor 4A-I (eIF-4A-I) (eIF4A-I) (EC 3.6.4.13) (ATP-dependent RNA helicase eIF4A-1)	IF4A1_HUMAN	2.56501	0.03339	4.57336e+06	4.09599e+06	4.6586e+06	4.13895e+06	293729	294804	477375	1.11655	0.047877	Up
Q86XP3	ATP-dependent RNA helicase DDX42 (EC 3.6.4.13) (DEAD box protein 42) (RNA helicase-like protein) (RHELP) (RNA helicase-related protein) (RNAHP) (SF3b DEAD box protein) (Splicing factor 3B-associated 125 kDa protein) (SF3b125)	DDX42_HUMAN	-2.61106	0.03315	225288	253362	224588	259006	19236.2	14420.9	-28073.3	0.889197	-0.0510021	Down
Q8N183	NADH dehydrogenase [ubiquinone] 1 alpha subcomplex assembly factor 2 (B17.2-like) (B17.2L) (Mimitin) (Myc-induced mitochondrial protein) (MMTN) (NDUFA12-like protein)	NDUF2_HUMAN	-3.11965	0.03311	108690	145382	112307	146649	25954.6	4248.07	-36692.5	0.747614	-0.126323	Down
P30153	Serine/threonine-protein phosphatase 2A 65 kDa regulatory subunit A alpha isoform (Medium tumor antigen-associated 61 kDa protein) (PP2A subunit A isoform PR65-alpha) (PP2A subunit A isoform R1-alpha)	2AAA_HUMAN	2.63152	0.03261	2.05544e+06	1.90521e+06	2.02305e+06	1.91294e+06	103322	74962.1	150227	1.07885	0.0329612	Up
Q99496	E3 ubiquitin-protein ligase RING2 (EC 2.3.2.27) (Huntingtin-interacting protein 2-interacting protein 3) (HIP2-interacting protein 3) (Protein DinG) (RING finger protein 1B) (RING1b) (RING finger protein 2) (RING finger protein BAP-1) (RING-type E3 ubiquitin transferase RING2)	RING2_HUMAN	2.84279	0.03245	59694.9	44567.8	59284.4	40122.2	4801.03	10887	15127.1	1.33942	0.126916	Up
P56211	cAMP-regulated phosphoprotein 19 (ARPP-19)	ARP19_HUMAN	-2.64294	0.03206	73539.6	84944.6	73325.2	86005.3	5665.83	7810.69	-11405.1	0.865735	-0.0626148	Down
P18206	Vinculin (Metavinculin) (MV)	VINC_HUMAN	-2.82379	0.03201	484191	600567	502966	605311	39236.3	83384.3	-116376	0.806223	-0.0935446	Down
Q96T37	RNA-binding protein 15 (One-twenty two protein 1) (RNA-binding motif protein 15)	RBM15_HUMAN	-2.67092	0.03188	74123.1	92459.5	74063.9	84728.4	8588.97	12723.4	-18336.4	0.801682	-0.0959981	Down
P59768	Guanine nucleotide-binding protein G(I)/G(S)/G(O) subunit gamma-2 (G gamma-I)	GBG2_HUMAN	2.77971	0.03152	159821	132126	151297	134559	19677.7	10446.2	27695	1.20961	0.0826453	Up
Q9UIV1	CCR4-NOT transcription complex subunit 7 (EC 3.1.13.4) (BTG1-binding factor 1) (CCR4-associated factor 1) (CAF-1) (Caf1a)	CNOT7_HUMAN	3.23704	0.0315	28089.7	17926.9	28045.1	16300	379.002	7009.97	10162.8	1.5669	0.195042	Up
Q8N8S7	Protein enabled homolog	ENAH_HUMAN	2.94544	0.03143	264311	227133	258768	230059	9822.93	26459.6	37177.9	1.16368	0.0658348	Up
Q07960	Rho GTPase-activating protein 1 (CDC42 GTPase-activating protein) (GTPase-activating protein rhoGAP) (Rho-related small GTPase protein activator) (Rho-type GTPase-activating protein 1) (p50-RhoGAP)	RHG01_HUMAN	-2.62561	0.03081	226969	277433	227411	293917	28380.2	32273.6	-50464	0.818104	-0.0871915	Down
Q8IYS2	Uncharacterized protein KIAA2013	K2013_HUMAN	-2.71864	0.03074	14797	19145.5	15770.2	17483.7	1920.36	3017.36	-4348.51	0.77287	-0.111893	Down
P62191	26S proteasome regulatory subunit 4 (P26s4) (26S proteasome AAA-ATPase subunit RPT2) (Proteasome 26S subunit ATPase 1)	PRS4_HUMAN	2.62859	0.03048	760071	698064	749750	694297	35450.8	39058.5	62007.1	1.08883	0.036959	Up
Q58FG1	Putative heat shock protein HSP 90-alpha A4 (Heat shock 90 kDa protein 1 alpha-like 2) (Heat shock protein 90-alpha D) (Heat shock protein 90Ad)	HS904_HUMAN	2.91836	0.03036	260327	129212	240033	175351	38971	92594.3	131115	2.01472	0.304215	Up
P55809	Succinyl-CoA:3-ketoacid coenzyme A transferase 1, mitochondrial (EC 2.8.3.5) (3-oxoacid CoA-transferase 1) (Somatic-type succinyl-CoA:3-oxoacid CoA-transferase) (SCOT-s)	SCOT1_HUMAN	3.10327	0.02973	310872	269021	305874	266725	29042.6	8117.4	41850.8	1.15557	0.0627951	Up
Q5JTH9	RRP12-like protein	RRP12_HUMAN	-2.73505	0.02964	56668.1	66445.7	58539.8	67158	6699.11	4361.57	-9777.66	0.852847	-0.0691287	Down
Q9UIQ6	Leucyl-cystinyl aminopeptidase (Cystinyl aminopeptidase) (EC 3.4.11.3) (Insulin-regulated membrane aminopeptidase) (Insulin-responsive aminopeptidase) (IRAP) (Oxytocinase) (OTase) (Placental leucine aminopeptidase) (P-LAP) [Cleaved into: Leucyl-cystinyl aminopeptidase, pregnancy serum form]	LCAP_HUMAN	-2.82292	0.02853	49984.8	78483.4	50872.4	73468.6	11136.2	19636	-28498.6	0.636884	-0.19594	Down
P42167	Lamina-associated polypeptide 2, isoforms beta/gamma (Thymopoietin, isoforms beta/gamma) (TP beta/gamma) (Thymopoietin-related peptide isoforms beta/gamma) (TPRP isoforms beta/gamma) [Cleaved into: Thymopoietin (TP) (Splenin); Thymopentin (TP5)]	LAP2B_HUMAN	2.67682	0.0285	398133	352228	401167	360630	28855.4	25254.3	45904.4	1.13033	0.0532036	Up
P14136	Glial fibrillary acidic protein (GFAP)	GFAP_HUMAN	-2.70232	0.02764	735242	1.24845e+06	720784	1.16902e+06	274500	324015	-513208	0.588924	-0.229941	Down
Q14195	Dihydropyrimidinase-related protein 3 (DRP-3) (Collapsin response mediator protein 4) (CRMP-4) (Unc-33-like phosphoprotein 1) (ULIP-1)	DPYL3_HUMAN	2.88056	0.02737	1.19423e+06	1.0105e+06	1.247e+06	1.00257e+06	125656	67470.2	183732	1.18182	0.0725522	Up
P35232	Prohibitin	PHB_HUMAN	-2.79576	0.02735	4.58141e+06	4.72706e+06	4.55586e+06	4.72873e+06	97913.2	63113.9	-145650	0.969188	-0.0135919	Down
P50991	T-complex protein 1 subunit delta (TCP-1-delta) (CCT-delta) (Stimulator of TAR RNA-binding)	TCPD_HUMAN	2.69949	0.02732	5.2942e+06	4.89898e+06	5.31187e+06	4.87898e+06	220025	242415	395226	1.08068	0.0336952	Up
P61604	10 kDa heat shock protein, mitochondrial (Hsp10) (10 kDa chaperonin) (Chaperonin 10) (CPN10) (Early-pregnancy factor) (EPF)	CH10_HUMAN	-2.72146	0.02726	7.80782e+06	8.73938e+06	7.59294e+06	8.58514e+06	481052	595341	-931551	0.893408	-0.0489504	Down
O95834	Echinoderm microtubule-associated protein-like 2 (EMAP-2) (HuEMAP-2)	EMAL2_HUMAN	-2.73464	0.0272	14565.1	21836.5	11993.6	21776.8	4705.04	3635.04	-7271.37	0.667008	-0.175869	Down
Q96H20	Vacuolar-sorting protein SNF8 (ELL-associated protein of 30 kDa) (ESCRT-II complex subunit VPS22) (hVps22)	SNF8_HUMAN	3.14902	0.02705	28386	13006.5	27456	7013.41	3262.15	10422.1	15379.5	2.18245	0.338943	Up
Q9NRK6	ATP-binding cassette sub-family B member 10, mitochondrial (ATP-binding cassette transporter 10) (ABC transporter 10 protein) (Mitochondrial ATP-binding cassette 2) (M-ABC2)	ABCBA_HUMAN	2.81032	0.02692	15030.1	9258.01	14986.1	10622.5	3868.92	2474.67	5772.11	1.62347	0.210445	Up
P40818	Ubiquitin carboxyl-terminal hydrolase 8 (EC 3.4.19.12) (Deubiquitinating enzyme 8) (Ubiquitin isopeptidase Y) (hUBPy) (Ubiquitin thioesterase 8) (Ubiquitin-specific-processing protease 8)	UBP8_HUMAN	-2.74317	0.0268	28076	37835.3	29587.5	35408.5	4876.55	6285.32	-9759.36	0.742057	-0.129563	Down
O94760	N(G),N(G)-dimethylarginine dimethylaminohydrolase 1 (DDAH-1) (Dimethylarginine dimethylaminohydrolase 1) (EC 3.5.3.18) (DDAHI) (Dimethylargininase-1)	DDAH1_HUMAN	3.02941	0.02663	158281	118172	173929	114751	27307.3	11435.5	40108.7	1.33941	0.126913	Up
P51858	Hepatoma-derived growth factor (HDGF) (High mobility group protein 1-like 2) (HMG-1L2)	HDGF_HUMAN	-2.84218	0.02648	1.0766e+06	1.23323e+06	1.08783e+06	1.18308e+06	64283.8	105123	-156621	0.872999	-0.0589863	Down
Q9HAV4	Exportin-5 (Exp5) (Ran-binding protein 21)	XPO5_HUMAN	2.79145	0.02639	696013	619681	683973	616710	50257.4	34827	76332	1.12318	0.0504491	Up
Q99747	Gamma-soluble NSF attachment protein (SNAP-gamma) (N-ethylmaleimide-sensitive factor attachment protein gamma)	SNAG_HUMAN	-2.96347	0.02634	46354.5	71026.3	50180.8	75595.5	8108.99	16757	-24671.7	0.65264	-0.185327	Down
P17655	Calpain-2 catalytic subunit (EC 3.4.22.53) (Calcium-activated neutral proteinase 2) (CANP 2) (Calpain M-type) (Calpain large polypeptide L2) (Calpain-2 large subunit) (Millimolar-calpain) (M-calpain)	CAN2_HUMAN	-2.82686	0.02624	574424	696749	557697	710003	52271.2	81426.3	-122325	0.824434	-0.0838439	Down
P51688	N-sulphoglucosamine sulphohydrolase (EC 3.10.1.1) (Sulfoglucosamine sulfamidase) (Sulphamidase)	SPHM_HUMAN	-2.73648	0.02612	9800.91	21919.6	10861.2	21277.9	6461.58	7503.96	-12118.7	0.44713	-0.349567	Down
Q12768	WASH complex subunit 5 (Strumpellin) (WASH complex subunit strumpellin)	WASC5_HUMAN	3.19897	0.02588	55916	44389.3	56398	44267.4	7704.62	2357.14	11526.7	1.25967	0.100258	Up
O75947	ATP synthase subunit d, mitochondrial (ATPase subunit d)	ATP5H_HUMAN	-3.19937	0.02579	537144	596069	538300	585723	12126.9	39357.4	-58925.2	0.901144	-0.045206	Down
Q13740	CD166 antigen (Activated leukocyte cell adhesion molecule) (CD antigen CD166)	CD166_HUMAN	2.79709	0.02561	27871.6	20181.9	27146	20878.2	3596.09	4985.78	7689.69	1.38102	0.1402	Up
Q16763	Ubiquitin-conjugating enzyme E2 S (EC 2.3.2.23) (E2 ubiquitin-conjugating enzyme S) (E2-EPF) (Ubiquitin carrier protein S) (Ubiquitin-conjugating enzyme E2-24 kDa) (Ubiquitin-conjugating enzyme E2-EPF5) (Ubiquitin-protein ligase S)	UBE2S_HUMAN	2.81512	0.02553	86043.5	67580	87586.7	67509.1	8338.22	12064.7	18463.5	1.27321	0.1049	Up
Q86VN1	Vacuolar protein-sorting-associated protein 36 (ELL-associated protein of 45 kDa) (ESCRT-II complex subunit VPS36)	VPS36_HUMAN	-2.89505	0.02531	28192.7	41108.8	29703.1	42532.3	5046.18	8605.72	-12916.1	0.685807	-0.163798	Down
Q9Y5A7	NEDD8 ultimate buster 1 (Negative regulator of ubiquitin-like proteins 1) (Renal carcinoma antigen NY-REN-18)	NUB1_HUMAN	-2.77983	0.02499	7730.23	13485.4	8889.77	13768.2	3605.04	2904.28	-5755.14	0.573231	-0.24167	Down
P27797	Calreticulin (CRP55) (Calregulin) (Endoplasmic reticulum resident protein 60) (ERp60) (HACBP) (grp60)	CALR_HUMAN	-2.83989	0.02484	2.52777e+06	2.90686e+06	2.56007e+06	2.8885e+06	246645	168103	-379086	0.869589	-0.0606858	Down
Q9H3G5	Probable serine carboxypeptidase CPVL (EC 3.4.16.-) (Carboxypeptidase, vitellogenic-like) (Vitellogenic carboxypeptidase-like protein) (VCP-like protein) (hVLP)	CPVL_HUMAN	2.76685	0.02446	4933.62	2438.11	4647.32	1509.92	1395.54	1455.98	2495.51	2.02354	0.306112	Up
Q05193	Dynamin-1 (EC 3.6.5.5)	DYN1_HUMAN	-2.82937	0.02432	9117.97	14216.1	10683	14136.8	3258.66	2369.58	-5098.17	0.641382	-0.192883	Down
O15240	Neurosecretory protein VGF [Cleaved into: Neuroendocrine regulatory peptide-1 (NERP-1); Neuroendocrine regulatory peptide-2 (NERP-2); Antimicrobial peptide VGF[554-577]]	VGF_HUMAN	2.90305	0.02403	38492.4	28041.2	40485.1	28530.4	4256.89	6832.41	10451.2	1.37271	0.137579	Up
P07686	Beta-hexosaminidase subunit beta (EC 3.2.1.52) (Beta-N-acetylhexosaminidase subunit beta) (Hexosaminidase subunit B) (Cervical cancer proto-oncogene 7 protein) (HCC-7) (N-acetyl-beta-glucosaminidase subunit beta) [Cleaved into: Beta-hexosaminidase subunit beta chain B; Beta-hexosaminidase subunit beta chain A]	HEXB_HUMAN	-3.0888	0.02401	500140	615053	493844	619424	33543.5	76126.6	-114913	0.813165	-0.0898212	Down
A6NL28	Putative tropomyosin alpha-3 chain-like protein	TPM3L_HUMAN	-2.92523	0.02376	265846	322731	266691	321834	22518.6	37197.7	-56884.4	0.82374	-0.0842097	Down
P16070	CD44 antigen (CDw44) (Epican) (Extracellular matrix receptor III) (ECMR-III) (GP90 lymphocyte homing/adhesion receptor) (HUTCH-I) (Heparan sulfate proteoglycan) (Hermes antigen) (Hyaluronate receptor) (Phagocytic glycoprotein 1) (PGP-1) (Phagocytic glycoprotein I) (PGP-I) (CD antigen CD44)	CD44_HUMAN	-2.79	0.02369	179145	288122	167058	315578	59352.8	64075.1	-108977	0.621768	-0.206371	Down
P33316	Deoxyuridine 5'-triphosphate nucleotidohydrolase, mitochondrial (dUTPase) (EC 3.6.1.23) (dUTP pyrophosphatase)	DUT_HUMAN	2.80764	0.02357	882767	742230	887247	751464	85563.7	72155.5	140537	1.18934	0.0753076	Up
P09669	Cytochrome c oxidase subunit 6C (Cytochrome c oxidase polypeptide VIc)	COX6C_HUMAN	-2.81039	0.02291	473345	527775	460647	535269	31507.9	29711.8	-54430.7	0.896868	-0.0472717	Down
P45954	Short/branched chain specific acyl-CoA dehydrogenase, mitochondrial (SBCAD) (EC 1.3.8.5) (2-methyl branched chain acyl-CoA dehydrogenase) (2-MEBCAD) (2-methylbutyryl-coenzyme A dehydrogenase) (2-methylbutyryl-CoA dehydrogenase)	ACDSB_HUMAN	-3.11169	0.02283	11448.1	25846.9	6832.52	26013.5	9415.76	4289.89	-14398.7	0.442922	-0.353673	Down
P12110	Collagen alpha-2(VI) chain	CO6A2_HUMAN	-2.96007	0.02281	20194.2	32515.8	23077.2	33279.4	7983.15	4786.05	-12321.6	0.621058	-0.206868	Down
P04080	Cystatin-B (CPI-B) (Liver thiol proteinase inhibitor) (Stefin-B)	CYTB_HUMAN	-2.83323	0.02254	277356	337330	291578	342590	30858.8	35891.8	-59974.7	0.822208	-0.0850183	Down
P21964	Catechol O-methyltransferase (EC 2.1.1.6)	COMT_HUMAN	-2.85832	0.02249	211079	247617	216266	252962	22520.7	17602.1	-36537.7	0.852443	-0.0693348	Down
Q99798	Aconitate hydratase, mitochondrial (Aconitase) (EC 4.2.1.3) (Citrate hydro-lyase)	ACON_HUMAN	-2.84638	0.02248	1.84694e+06	2.059e+06	1.81447e+06	2.00009e+06	105372	129033	-212061	0.897008	-0.0472038	Down
Q8WZA9	Immunity-related GTPase family Q protein	IRGQ_HUMAN	2.93589	0.02221	161089	131269	162452	129850	12442.9	19000	29819.9	1.22717	0.0889037	Up
Q8NFW8	N-acylneuraminate cytidylyltransferase (EC 2.7.7.43) (CMP-N-acetylneuraminic acid synthase) (CMP-NeuNAc synthase)	NEUA_HUMAN	2.83593	0.02207	46807.9	37561.8	45600	39772.4	4960.45	5342.58	9246.11	1.24616	0.0955728	Up
Q8N5K1	CDGSH iron-sulfur domain-containing protein 2 (Endoplasmic reticulum intermembrane small protein) (MitoNEET-related 1 protein) (Miner1) (Nutrient-deprivation autophagy factor-1) (NAF-1)	CISD2_HUMAN	3.04019	0.02191	448514	406947	457639	404677	26829.1	14659.8	41567.5	1.10214	0.0422386	Up
Q53FZ2	Acyl-coenzyme A synthetase ACSM3, mitochondrial (EC 6.2.1.2) (Acyl-CoA synthetase medium-chain family member 3) (Butyrate--CoA ligase 3) (Butyryl-coenzyme A synthetase 3) (Middle-chain acyl-CoA synthetase 3) (Protein SA homolog)	ACSM3_HUMAN	-3.16667	0.02171	5662.34	14725	4539.79	16126.7	2601.7	5846.64	-9062.66	0.384539	-0.415059	Down
Q14919	Dr1-associated corepressor (Dr1-associated protein 1) (Negative cofactor 2-alpha) (NC2-alpha)	NC2A_HUMAN	3.25907	0.02151	165309	142590	167177	139247	5581.71	14553.8	22718.7	1.15933	0.0642064	Up
P10599	Thioredoxin (Trx) (ATL-derived factor) (ADF) (Surface-associated sulphydryl protein) (SASP)	THIO_HUMAN	-3.1812	0.0214	2.50239e+06	2.94575e+06	2.51547e+06	2.95186e+06	126267	284914	-443362	0.849491	-0.0708412	Down
P61221	ATP-binding cassette sub-family E member 1 (2'-5'-oligoadenylate-binding protein) (HuHP68) (RNase L inhibitor) (Ribonuclease 4 inhibitor) (RNS4I)	ABCE1_HUMAN	3.36313	0.02114	1.23993e+06	1.07868e+06	1.22472e+06	1.09777e+06	33011.2	102006	161254	1.14949	0.0605061	Up
Q8NHP8	Putative phospholipase B-like 2 (EC 3.1.1.-) (76 kDa protein) (p76) (LAMA-like protein 2) (Lamina ancestor homolog 2) (Phospholipase B domain-containing protein 2) [Cleaved into: Putative phospholipase B-like 2 32 kDa form; Putative phospholipase B-like 2 45 kDa form]	PLBL2_HUMAN	-3.39753	0.02059	121259	170215	134738	165668	30710.4	9745.92	-48955.4	0.71239	-0.147282	Down
Q07812	Apoptosis regulator BAX (Bcl-2-like protein 4) (Bcl2-L-4)	BAX_HUMAN	3.1174	0.02011	384586	349974	389276	348881	21883	11726.3	34612.1	1.0989	0.0409579	Up
P07099	Epoxide hydrolase 1 (EC 3.3.2.9) (Epoxide hydratase) (Microsomal epoxide hydrolase) (mEH)	HYEP_HUMAN	-2.90547	0.01976	369385	416588	355775	414754	25180.1	26185.4	-47203.1	0.886691	-0.0522276	Down
O76003	Glutaredoxin-3 (PKC-interacting cousin of thioredoxin) (PICOT) (PKC-theta-interacting protein) (PKCq-interacting protein) (Thioredoxin-like protein 2)	GLRX3_HUMAN	2.97818	0.0195	613339	571543	609131	557366	18530.7	25326.1	41796.5	1.07313	0.030652	Up
P12004	Proliferating cell nuclear antigen (PCNA) (Cyclin)	PCNA_HUMAN	2.92173	0.01931	2.45749e+06	2.1957e+06	2.4068e+06	2.23382e+06	145614	137625	261798	1.11923	0.0489203	Up
P53618	Coatomer subunit beta (Beta-coat protein) (Beta-COP)	COPB_HUMAN	2.9662	0.0192	749276	686798	750340	705785	28929.9	37166.6	62477.7	1.09097	0.0378126	Up
Q8N1F7	Nuclear pore complex protein Nup93 (93 kDa nucleoporin) (Nucleoporin Nup93)	NUP93_HUMAN	3.00778	0.01891	714171	633607	700345	611121	34893.9	48678.8	80563.8	1.12715	0.0519821	Up
Q86UP2	Kinectin (CG-1 antigen) (Kinesin receptor)	KTN1_HUMAN	-3.01826	0.01876	897152	1.02333e+06	866281	1.01529e+06	76261.5	54059.6	-126178	0.876699	-0.0571497	Down
Q96HR9	Receptor expression-enhancing protein 6 (Polyposis locus protein 1-like 1)	REEP6_HUMAN	3.11671	0.01876	41566.5	34542.9	41900.2	35250.7	2550.57	4345.91	7023.65	1.20333	0.0803852	Up
Q00765	Receptor expression-enhancing protein 5 (Polyposis locus protein 1) (Protein TB2)	REEP5_HUMAN	-2.93994	0.01874	315548	358582	320031	343248	23580	22700.5	-43034.3	0.879988	-0.0555234	Down
P07919	Cytochrome b-c1 complex subunit 6, mitochondrial (Complex III subunit 6) (Complex III subunit VIII) (Cytochrome c1 non-heme 11 kDa protein) (Mitochondrial hinge protein) (Ubiquinol-cytochrome c reductase complex 11 kDa protein)	QCR6_HUMAN	-3.22713	0.01864	478892	564106	492459	577999	52923	26179.8	-85213.6	0.84894	-0.0711228	Down
Q13011	Delta(3,5)-Delta(2,4)-dienoyl-CoA isomerase, mitochondrial (EC 5.3.3.-)	ECH1_HUMAN	-3.22657	0.01857	454231	519952	463610	510301	20288.2	40777.9	-65721.5	0.873601	-0.0586869	Down
P02786	Transferrin receptor protein 1 (TR) (TfR) (TfR1) (Trfr) (T9) (p90) (CD antigen CD71) [Cleaved into: Transferrin receptor protein 1, serum form (sTfR)]	TFR1_HUMAN	2.98522	0.01848	1.11271e+06	948392	1.15217e+06	970672	96383.2	76543.4	164315	1.17326	0.0693931	Up
P27348	14-3-3 protein theta (14-3-3 protein T-cell) (14-3-3 protein tau) (Protein HS1)	1433T_HUMAN	3.34566	0.01827	3.03196e+06	2.78312e+06	2.99961e+06	2.82479e+06	153219	64688.2	248844	1.08941	0.0371921	Up
Q2TAA2	Isoamyl acetate-hydrolyzing esterase 1 homolog (EC 3.1.-.-)	IAH1_HUMAN	2.95967	0.01821	21402.6	16432.4	21969.6	15769.1	2586.88	2721.83	4970.18	1.30246	0.114765	Up
P49327	Fatty acid synthase (EC 2.3.1.85) [Includes: [Acyl-carrier-protein] S-acetyltransferase (EC 2.3.1.38); [Acyl-carrier-protein] S-malonyltransferase (EC 2.3.1.39); 3-oxoacyl-[acyl-carrier-protein] synthase (EC 2.3.1.41); 3-oxoacyl-[acyl-carrier-protein] reductase (EC 1.1.1.100); 3-hydroxyacyl-[acyl-carrier-protein] dehydratase (EC 4.2.1.59); Enoyl-[acyl-carrier-protein] reductase (EC 1.3.1.39); Oleoyl-[acyl-carrier-protein] hydrolase (EC 3.1.2.14)]	FAS_HUMAN	3.0558	0.01803	2.41321e+07	2.17211e+07	2.42579e+07	2.17627e+07	1.44942e+06	1.00579e+06	2.41096e+06	1.111	0.0457126	Up
P11216	Glycogen phosphorylase, brain form (EC 2.4.1.1)	PYGB_HUMAN	-2.97684	0.01793	1.93999e+06	2.38037e+06	1.87944e+06	2.48362e+06	246400	220715	-440387	0.814992	-0.0888465	Down
P28288	ATP-binding cassette sub-family D member 3 (70 kDa peroxisomal membrane protein) (PMP70)	ABCD3_HUMAN	3.00357	0.01772	269388	229610	276790	237530	22882.6	18796.9	39777.4	1.17324	0.0693865	Up
Q9C0C9	(E3-independent) E2 ubiquitin-conjugating enzyme (EC 2.3.2.24) (E2/E3 hybrid ubiquitin-protein ligase UBE2O) (Ubiquitin carrier protein O) (Ubiquitin-conjugating enzyme E2 O) (Ubiquitin-conjugating enzyme E2 of 230 kDa) (Ubiquitin-conjugating enzyme E2-230K) (Ubiquitin-protein ligase O)	UBE2O_HUMAN	3.05449	0.01765	206018	163048	200495	162210	25543.6	18358.6	42970	1.26354	0.10159	Up
P07339	Cathepsin D (EC 3.4.23.5) [Cleaved into: Cathepsin D light chain; Cathepsin D heavy chain]	CATD_HUMAN	-3.05822	0.01761	805768	895955	798962	872919	38382.6	53620.4	-90187.6	0.899339	-0.0460765	Down
Q15102	Platelet-activating factor acetylhydrolase IB subunit gamma (EC 3.1.1.47) (PAF acetylhydrolase 29 kDa subunit) (PAF-AH 29 kDa subunit) (PAF-AH subunit gamma) (PAFAH subunit gamma)	PA1B3_HUMAN	3.33998	0.01745	987488	859323	983265	886766	35357.9	78180.7	128165	1.14915	0.0603753	Up
O00161	Synaptosomal-associated protein 23 (SNAP-23) (Vesicle-membrane fusion protein SNAP-23)	SNP23_HUMAN	-3.40165	0.01731	57869.2	80109.2	57677.1	79729.8	13497.1	5617.52	-22240	0.722379	-0.141235	Down
O95302	Peptidyl-prolyl cis-trans isomerase FKBP9 (PPIase FKBP9) (EC 5.2.1.8) (63 kDa FK506-binding protein) (63 kDa FKBP) (FKBP-63) (FK506-binding protein 9) (FKBP-9) (Rotamase)	FKBP9_HUMAN	-3.09731	0.0173	729778	978926	780913	951911	100810	148965	-249148	0.745488	-0.127559	Down
Q9H3U5	Major facilitator superfamily domain-containing protein 1 (Smooth muscle cell-associated protein 4) (SMAP-4)	MFSD1_HUMAN	-3.16272	0.01725	10960.1	15035.8	10035.7	14926.7	2467.03	1488.98	-4075.7	0.728934	-0.137312	Down
Q96PY5	Formin-like protein 2 (Formin homology 2 domain-containing protein 2)	FMNL2_HUMAN	-2.99988	0.01721	28442.8	45254.8	29002.6	44879.1	9223.37	8483.28	-16812	0.628503	-0.201692	Down
Q8NBJ5	Procollagen galactosyltransferase 1 (EC 2.4.1.50) (Collagen beta(1-O)galactosyltransferase 1) (ColGalT 1) (Glycosyltransferase 25 family member 1) (Hydroxylysine galactosyltransferase 1)	GT251_HUMAN	-3.05609	0.01704	947021	1.17516e+06	990848	1.15582e+06	100946	132938	-228135	0.805868	-0.0937359	Down
Q16531	DNA damage-binding protein 1 (DDB p127 subunit) (DNA damage-binding protein a) (DDBa) (Damage-specific DNA-binding protein 1) (HBV X-associated protein 1) (XAP-1) (UV-damaged DNA-binding factor) (UV-damaged DNA-binding protein 1) (UV-DDB 1) (XPE-binding factor) (XPE-BF) (Xeroderma pigmentosum group E-complementing protein) (XPCe)	DDB1_HUMAN	3.23333	0.01685	2.10396e+06	1.90383e+06	2.11401e+06	1.93657e+06	67125	121031	200123	1.10512	0.0434079	Up
Q14515	SPARC-like protein 1 (High endothelial venule protein) (Hevin) (MAST 9)	SPRL1_HUMAN	-3.3793	0.01675	62086.9	104624	67640	96190.4	11535.7	25674.4	-42537.5	0.593426	-0.226633	Down
P78417	Glutathione S-transferase omega-1 (GSTO-1) (EC 2.5.1.18) (Glutathione S-transferase omega 1-1) (GSTO 1-1) (Glutathione-dependent dehydroascorbate reductase) (EC 1.8.5.1) (Monomethylarsonic acid reductase) (MMA(V) reductase) (EC 1.20.4.2) (S-(Phenacyl)glutathione reductase) (SPG-R)	GSTO1_HUMAN	-3.04324	0.01674	533542	608141	535322	608629	42454	34671.2	-74598.9	0.877333	-0.0568357	Down
Q14974	Importin subunit beta-1 (Importin-90) (Karyopherin subunit beta-1) (Nuclear factor p97) (Pore targeting complex 97 kDa subunit) (PTAC97)	IMB1_HUMAN	3.57583	0.01668	4.19916e+06	3.70403e+06	4.2459e+06	3.77837e+06	97402.7	293897	495128	1.13367	0.0544877	Up
Q16698	2,4-dienoyl-CoA reductase, mitochondrial (EC 1.3.1.34) (2,4-dienoyl-CoA reductase [NADPH]) (4-enoyl-CoA reductase [NADPH]) (Short chain dehydrogenase/reductase family 18C member 1)	DECR_HUMAN	-3.48107	0.01649	745769	859407	739502	868128	67918.1	26748.3	-113638	0.867772	-0.0615946	Down
P11137	Microtubule-associated protein 2 (MAP-2)	MTAP2_HUMAN	3.29179	0.01637	1.34541e+06	1.03449e+06	1.33607e+06	1.13665e+06	98226.2	186970	310916	1.30055	0.114127	Up
O00154	Cytosolic acyl coenzyme A thioester hydrolase (EC 3.1.2.2) (Acyl-CoA thioesterase 7) (Brain acyl-CoA hydrolase) (BACH) (CTE-IIa) (CTE-II) (Long chain acyl-CoA thioester hydrolase)	BACH_HUMAN	3.79913	0.01622	1.13306e+06	988805	1.13453e+06	966734	17932.5	82992.1	144260	1.14589	0.0591441	Up
P35244	Replication protein A 14 kDa subunit (RP-A p14) (Replication factor A protein 3) (RF-A protein 3)	RFA3_HUMAN	3.72252	0.01617	392986	346191	378087	346390	27174.6	7188.31	46795.4	1.13517	0.0550617	Up
Q9UBW8	COP9 signalosome complex subunit 7a (SGN7a) (Signalosome subunit 7a) (Dermal papilla-derived protein 10) (JAB1-containing signalosome subunit 7a)	CSN7A_HUMAN	3.68478	0.01606	16246	11110	16317.3	11452.6	869.413	2993.03	5136.05	1.46229	0.165034	Up
O95864	Fatty acid desaturase 2 (EC 1.14.19.3) (Acyl-CoA 6-desaturase) (Delta(6) fatty acid desaturase) (D6D) (Delta(6) desaturase) (Delta-6 desaturase)	FADS2_HUMAN	3.14133	0.01594	276625	225640	287980	222051	20734.2	29786.6	50985.3	1.22596	0.0884757	Up
O75396	Vesicle-trafficking protein SEC22b (ER-Golgi SNARE of 24 kDa) (ERS-24) (ERS24) (SEC22 vesicle-trafficking protein homolog B) (SEC22 vesicle-trafficking protein-like 1)	SC22B_HUMAN	-3.07251	0.01591	533328	554054	527360	558055	11600.1	9641.59	-20726.2	0.962592	-0.0165579	Down
P55786	Puromycin-sensitive aminopeptidase (PSA) (EC 3.4.11.14) (Cytosol alanyl aminopeptidase) (AAP-S)	PSA_HUMAN	3.08349	0.01569	1.35692e+06	1.24976e+06	1.36064e+06	1.21952e+06	49519.6	59883.6	107155	1.08574	0.035726	Up
Q9P2R3	Rabankyrin-5 (Rank-5) (Ankyrin repeat and FYVE domain-containing protein 1) (Ankyrin repeats hooked to a zinc finger motif)	ANFY1_HUMAN	-3.06284	0.01568	8383.75	19042.3	6306.6	19704	5240.1	5752.54	-10658.5	0.44027	-0.356281	Down
Q9Y653	Adhesion G-protein coupled receptor G1 (G-protein coupled receptor 56) (Protein TM7XN1) [Cleaved into: ADGRG1 N-terminal fragment (ADGRG1 NT) (GPR56 N-terminal fragment) (GPR56 NT) (GPR56(N)) (GPR56 extracellular subunit) (GPR56 subunit alpha); ADGRG1 C-terminal fragment (ADGRG1 CT) (GPR56 C-terminal fragment) (GPR56 CT) (GPR56(C)) (GPR56 seven-transmembrane subunit) (GPR56 7TM) (GPR56 subunit beta)]	AGRG1_HUMAN	3.74755	0.01562	108854	69648.3	110015	77316.1	6112.18	22580.4	39205.7	1.56291	0.193934	Up
P17931	Galectin-3 (Gal-3) (35 kDa lectin) (Carbohydrate-binding protein 35) (CBP 35) (Galactose-specific lectin 3) (Galactoside-binding protein) (GALBP) (IgE-binding protein) (L-31) (Laminin-binding protein) (Lectin L-29) (Mac-2 antigen)	LEG3_HUMAN	-3.12713	0.0146	319540	529425	374330	500154	96571.6	114881	-209885	0.60356	-0.21928	Down
P51649	Succinate-semialdehyde dehydrogenase, mitochondrial (EC 1.2.1.24) (Aldehyde dehydrogenase family 5 member A1) (NAD(+)-dependent succinic semialdehyde dehydrogenase)	SSDH_HUMAN	-3.74154	0.01453	104192	128440	110774	130714	13823.4	4349.65	-24248.3	0.811209	-0.0908671	Down
P54198	Protein HIRA (TUP1-like enhancer of split protein 1)	HIRA_HUMAN	-3.13345	0.01449	9472.38	18506.7	7770.94	18522.9	4943.34	4138.53	-9034.34	0.511835	-0.29087	Down
Q9Y617	Phosphoserine aminotransferase (EC 2.6.1.52) (Phosphohydroxythreonine aminotransferase) (PSAT)	SERC_HUMAN	3.27344	0.01445	1.75599e+06	1.49029e+06	1.72223e+06	1.40014e+06	96149	153939	265701	1.17829	0.0712516	Up
Q9Y490	Talin-1	TLN1_HUMAN	-3.28534	0.01408	1.64711e+06	1.96955e+06	1.69879e+06	1.91946e+06	117252	185510	-322439	0.836288	-0.0776441	Down
Q8N5M9	Protein jagunal homolog 1	JAGN1_HUMAN	-3.13042	0.01407	56699.7	65567.9	57096.8	64221	4339.61	4614.61	-8868.19	0.864748	-0.0631105	Down
P23229	Integrin alpha-6 (CD49 antigen-like family member F) (VLA-6) (CD antigen CD49f) [Cleaved into: Integrin alpha-6 heavy chain; Integrin alpha-6 light chain; Processed integrin alpha-6 (Alpha6p)]	ITA6_HUMAN	-3.15706	0.01364	31729.4	39367.8	33708	37974.8	4020.1	3620.54	-7638.46	0.805972	-0.09368	Down
Q9BTT0	Acidic leucine-rich nuclear phosphoprotein 32 family member E (LANP-like protein) (LANP-L)	AN32E_HUMAN	3.71146	0.01363	1.57948e+06	1.38213e+06	1.54007e+06	1.38574e+06	111729	40655.7	197346	1.14278	0.0579639	Up
P49840	Glycogen synthase kinase-3 alpha (GSK-3 alpha) (EC 2.7.11.26) (Serine/threonine-protein kinase GSK3A) (EC 2.7.11.1)	GSK3A_HUMAN	3.30908	0.0136	133314	100588	136450	98238.9	11844.1	18674.6	32725.6	1.32534	0.122328	Up
P00374	Dihydrofolate reductase (EC 1.5.1.3)	DYR_HUMAN	3.29039	0.01354	140028	118764	145428	123062	12076.5	7935.63	21263.9	1.17904	0.0715298	Up
P52292	Importin subunit alpha-1 (Karyopherin subunit alpha-2) (RAG cohort protein 1) (SRP1-alpha)	IMA1_HUMAN	3.15861	0.01342	582658	457789	562911	449082	62222.7	62789.6	124869	1.27276	0.104748	Up
P04083	Annexin A1 (Annexin I) (Annexin-1) (Calpactin II) (Calpactin-2) (Chromobindin-9) (Lipocortin I) (Phospholipase A2 inhibitory protein) (p35)	ANXA1_HUMAN	-3.16358	0.01332	608539	847417	616337	845381	119657	119122	-238878	0.718111	-0.143809	Down
P07602	Prosaposin (Proactivator polypeptide) [Cleaved into: Saposin-A (Protein A); Saposin-B-Val; Saposin-B (Cerebroside sulfate activator) (CSAct) (Dispersin) (Sphingolipid activator protein 1) (SAP-1) (Sulfatide/GM1 activator); Saposin-C (A1 activator) (Co-beta-glucosidase) (Glucosylceramidase activator) (Sphingolipid activator protein 2) (SAP-2); Saposin-D (Component C) (Protein C)]	SAP_HUMAN	-3.23851	0.01331	3.35482e+06	4.35711e+06	3.23074e+06	4.25668e+06	411380	556497	-1.00229e+06	0.769964	-0.113529	Down
Q9NR12	PDZ and LIM domain protein 7 (LIM mineralization protein) (LMP) (Protein enigma)	PDLI7_HUMAN	-3.32811	0.01328	84022.6	143206	83659.1	155237	21259.8	33603.2	-59183.4	0.586726	-0.231565	Down
P62873	Guanine nucleotide-binding protein G(I)/G(S)/G(T) subunit beta-1 (Transducin beta chain 1)	GBB1_HUMAN	3.29133	0.01323	355375	304930	351683	292052	19174.1	28405	50444.3	1.16543	0.0664859	Up
Q9HCE1	Putative helicase MOV-10 (EC 3.6.4.13) (Armitage homolog) (Moloney leukemia virus 10 protein)	MOV10_HUMAN	-3.2544	0.01323	20987.5	42015.6	19423.4	40429.4	8460.34	11712.2	-21028.2	0.499515	-0.301451	Down
P22234	Multifunctional protein ADE2 [Includes: Phosphoribosylaminoimidazole-succinocarboxamide synthase (EC 6.3.2.6) (SAICAR synthetase); Phosphoribosylaminoimidazole carboxylase (EC 4.1.1.21) (AIR carboxylase) (AIRC)]	PUR6_HUMAN	3.50298	0.01318	5.11037e+06	4.45105e+06	5.18154e+06	4.44491e+06	376307	188472	659321	1.14813	0.05999	Up
Q9HB71	Calcyclin-binding protein (CacyBP) (hCacyBP) (S100A6-binding protein) (Siah-interacting protein)	CYBP_HUMAN	3.23862	0.01229	1.26487e+06	1.1616e+06	1.28146e+06	1.15134e+06	54186.7	46342	103268	1.0889	0.0369887	Up
Q13257	Mitotic spindle assembly checkpoint protein MAD2A (HsMAD2) (Mitotic arrest deficient 2-like protein 1) (MAD2-like protein 1)	MD2L1_HUMAN	3.70381	0.01214	217298	182914	207685	182277	19104.7	8119.28	34384.2	1.18798	0.0748092	Up
Q07157	Tight junction protein ZO-1 (Tight junction protein 1) (Zona occludens protein 1) (Zonula occludens protein 1)	ZO1_HUMAN	3.40726	0.01206	175878	134285	164829	134400	23129.9	14494.3	41593.1	1.30974	0.117184	Up
Q16401	26S proteasome non-ATPase regulatory subunit 5 (26S protease subunit S5 basic) (26S proteasome subunit S5B)	PSMD5_HUMAN	3.52489	0.01199	151511	112959	152020	111539	21537.5	11584.9	38551.2	1.34128	0.127521	Up
O00571	ATP-dependent RNA helicase DDX3X (EC 3.6.4.13) (DEAD box protein 3, X-chromosomal) (DEAD box, X isoform) (Helicase-like protein 2) (HLP2)	DDX3X_HUMAN	3.32394	0.01198	836872	755545	830046	763984	32069.1	44325.7	81327.1	1.10764	0.0443987	Up
P48643	T-complex protein 1 subunit epsilon (TCP-1-epsilon) (CCT-epsilon)	TCPE_HUMAN	3.24148	0.01189	3.68298e+06	3.35454e+06	3.65529e+06	3.36419e+06	164333	155973	328440	1.09791	0.0405664	Up
P14618	Pyruvate kinase PKM (EC 2.7.1.40) (Cytosolic thyroid hormone-binding protein) (CTHBP) (Opa-interacting protein 3) (OIP-3) (Pyruvate kinase 2/3) (Pyruvate kinase muscle isozyme) (Thyroid hormone-binding protein 1) (THBP1) (Tumor M2-PK) (p58)	KPYM_HUMAN	-3.27383	0.01165	4.25798e+07	4.81056e+07	4.19324e+07	4.90443e+07	2.86358e+06	2.45849e+06	-5.52574e+06	0.885133	-0.0529914	Down
O75015	Low affinity immunoglobulin gamma Fc region receptor III-B (Fc-gamma RIII-beta) (Fc-gamma RIII) (Fc-gamma RIIIb) (FcRIII) (FcRIIIb) (FcR-10) (IgG Fc receptor III-1) (CD antigen CD16b)	FCG3B_HUMAN	-3.41132	0.01152	5976.25	11114.3	5498.23	9466.83	1845.42	2817.29	-5138.01	0.53771	-0.269452	Down
Q9BTE6	Alanyl-tRNA editing protein Aarsd1 (Alanyl-tRNA synthetase domain-containing protein 1)	AASD1_HUMAN	3.36778	0.01136	102971	80353.5	99088.4	74997.1	8740.38	12211	22617	1.28147	0.107708	Up
Q02252	Methylmalonate-semialdehyde dehydrogenase [acylating], mitochondrial (MMSDH) (Malonate-semialdehyde dehydrogenase [acylating]) (EC 1.2.1.18) (EC 1.2.1.27) (Aldehyde dehydrogenase family 6 member A1)	MMSA_HUMAN	-3.30693	0.01127	282361	378252	281305	369265	41369.7	49926.4	-95890.7	0.74649	-0.126976	Down
Q13724	Mannosyl-oligosaccharide glucosidase (EC 3.2.1.106) (Processing A-glucosidase I)	MOGS_HUMAN	-3.31376	0.01127	271325	296255	276911	293905	10617	13048.7	-24929.9	0.91585	-0.0381758	Down
Q04941	Proteolipid protein 2 (Differentiation-dependent protein A4) (Intestinal membrane A4 protein)	PLP2_HUMAN	-3.5368	0.01125	81965	108662	80196.6	107409	8309.82	14691.1	-26696.8	0.754313	-0.122448	Down
Q14019	Coactosin-like protein	COTL1_HUMAN	3.3535	0.01118	903368	760232	887588	758932	57343.4	76293.7	143136	1.18828	0.0749185	Up
Q9Y2Q3	Glutathione S-transferase kappa 1 (EC 2.5.1.18) (GST 13-13) (GST class-kappa) (GSTK1-1) (hGSTK1) (Glutathione S-transferase subunit 13)	GSTK1_HUMAN	-3.31689	0.01096	112616	141414	121262	136429	14767.3	12603	-28798.1	0.796356	-0.0988929	Down
P13674	Prolyl 4-hydroxylase subunit alpha-1 (4-PH alpha-1) (EC 1.14.11.2) (Procollagen-proline,2-oxoglutarate-4-dioxygenase subunit alpha-1)	P4HA1_HUMAN	-3.32618	0.01086	490618	659583	511094	636577	86751.3	73326.4	-168966	0.743829	-0.128527	Down
P55060	Exportin-2 (Exp2) (Cellular apoptosis susceptibility protein) (Chromosome segregation 1-like protein) (Importin-alpha re-exporter)	XPO2_HUMAN	4.35334	0.0107	3.92999e+06	3.42852e+06	3.93146e+06	3.49573e+06	43280.6	253912	501464	1.14626	0.0592841	Up
Q9H299	SH3 domain-binding glutamic acid-rich-like protein 3 (SH3 domain-binding protein 1) (SH3BP-1)	SH3L3_HUMAN	-3.48971	0.01063	417910	518051	411908	536221	34505.7	54098.6	-100141	0.806697	-0.0932896	Down
Q9NVI1	Fanconi anemia group I protein (Protein FACI)	FANCI_HUMAN	3.38702	0.0102	152235	110529	146656	118021	17255.9	21455.7	41706.1	1.37733	0.139038	Up
Q14008	Cytoskeleton-associated protein 5 (Colonic and hepatic tumor overexpressed gene protein) (Ch-TOG)	CKAP5_HUMAN	3.34498	0.01016	1.13238e+06	1.08137e+06	1.12169e+06	1.08533e+06	23823.9	24398	51011.6	1.04717	0.0200185	Up
Q99460	26S proteasome non-ATPase regulatory subunit 1 (26S proteasome regulatory subunit RPN2) (26S proteasome regulatory subunit S1) (26S proteasome subunit p112)	PSMD1_HUMAN	3.49748	0.00983	1.4386e+06	1.31539e+06	1.4508e+06	1.28977e+06	44611.4	64920.5	123207	1.09367	0.0388846	Up
O15143	Actin-related protein 2/3 complex subunit 1B (Arp2/3 complex 41 kDa subunit) (p41-ARC)	ARC1B_HUMAN	-3.36974	0.00979	154691	202390	154708	206989	22402.2	22360.4	-47699.2	0.76432	-0.116725	Down
Q8TEQ6	Gem-associated protein 5 (Gemin5)	GEMI5_HUMAN	3.40351	0.00978	344176	302096	343880	311235	17682	21252.3	42080.2	1.13929	0.0566359	Up
P50281	Matrix metalloproteinase-14 (MMP-14) (EC 3.4.24.80) (MMP-X1) (Membrane-type matrix metalloproteinase 1) (MT-MMP 1) (MTMMP1) (Membrane-type-1 matrix metalloproteinase) (MT1-MMP) (MT1MMP)	MMP14_HUMAN	-3.9683	0.00929	197816	265918	205365	264802	14787.7	35410.3	-68101.6	0.7439	-0.128486	Down
O60664	Perilipin-3 (47 kDa mannose 6-phosphate receptor-binding protein) (47 kDa MPR-binding protein) (Cargo selection protein TIP47) (Mannose-6-phosphate receptor-binding protein 1) (Placental protein 17) (PP17)	PLIN3_HUMAN	-3.42037	0.00928	587243	746559	600273	780895	69045.3	77977.9	-159316	0.7866	-0.104246	Down
Q08431	Lactadherin (Breast epithelial antigen BA46) (HMFG) (MFGM) (Milk fat globule-EGF factor 8) (MFG-E8) (SED1) [Cleaved into: Lactadherin short form; Medin]	MFGM_HUMAN	3.62348	0.00918	8021.17	5437.62	8004.84	5466.79	840.107	1355.02	2583.55	1.47512	0.168829	Up
P49736	DNA replication licensing factor MCM2 (EC 3.6.4.12) (Minichromosome maintenance protein 2 homolog) (Nuclear protein BM28)	MCM2_HUMAN	3.72269	0.00906	1.68108e+06	1.47964e+06	1.66559e+06	1.49984e+06	58997.8	105634	201433	1.13614	0.0554303	Up
Q7L4I2	Arginine/serine-rich coiled-coil protein 2	RSRC2_HUMAN	-3.99932	0.00899	3310.65	6114.88	3169.12	5750.92	604.05	1446.85	-2804.23	0.541409	-0.266474	Down
P35250	Replication factor C subunit 2 (Activator 1 40 kDa subunit) (A1 40 kDa subunit) (Activator 1 subunit 2) (Replication factor C 40 kDa subunit) (RF-C 40 kDa subunit) (RFC40)	RFC2_HUMAN	4.18124	0.00876	309661	250676	315348	235494	10438.9	29767.2	58985.3	1.23531	0.0917742	Up
O00461	Golgi integral membrane protein 4 (Golgi integral membrane protein, cis) (GIMPc) (Golgi phosphoprotein 4) (Golgi-localized phosphoprotein of 130 kDa) (Golgi phosphoprotein of 130 kDa)	GOLI4_HUMAN	-4.22093	0.00875	101858	123842	102433	124261	3698.02	11043.5	-21984	0.822483	-0.0848728	Down
P37802	Transgelin-2 (Epididymis tissue protein Li 7e) (SM22-alpha homolog)	TAGL2_HUMAN	-3.59371	0.00866	3.63711e+06	4.37213e+06	3.52194e+06	4.22644e+06	258203	377483	-735021	0.831885	-0.0799367	Down
P29401	Transketolase (TK) (EC 2.2.1.1)	TKT_HUMAN	-4.4023	0.00858	7.93286e+06	8.93195e+06	7.96449e+06	9.25193e+06	132308	489917	-999086	0.888145	-0.0515163	Down
P28799	Granulins (Proepithelin) (PEPI) [Cleaved into: Acrogranin (Glycoprotein of 88 Kda) (GP88) (Glycoprotein 88) (Progranulin); Paragranulin; Granulin-1 (Granulin G); Granulin-2 (Granulin F); Granulin-3 (Granulin B); Granulin-4 (Granulin A); Granulin-5 (Granulin C); Granulin-6 (Granulin D); Granulin-7 (Granulin E)]	GRN_HUMAN	-3.78071	0.00845	19035.5	26888.1	18672.3	27954.7	2263.64	4055.35	-7852.59	0.707952	-0.149996	Down
Q9P260	LisH domain and HEAT repeat-containing protein KIAA1468	RELCH_HUMAN	3.51663	0.00844	8011.69	3241.17	7271.47	3555.19	1907.96	2358.17	4770.52	2.47185	0.393022	Up
Q8IV08	Phospholipase D3 (PLD 3) (EC 3.1.4.4) (Choline phosphatase 3) (HindIII K4L homolog) (Hu-K4) (Phosphatidylcholine-hydrolyzing phospholipase D3)	PLD3_HUMAN	-4.21174	0.00811	288426	307459	287587	302434	3512.8	9474.74	-19033.2	0.938095	-0.0277531	Down
P53634	Dipeptidyl peptidase 1 (EC 3.4.14.1) (Cathepsin C) (Cathepsin J) (Dipeptidyl peptidase I) (DPP-I) (DPPI) (Dipeptidyl transferase) [Cleaved into: Dipeptidyl peptidase 1 exclusion domain chain (Dipeptidyl peptidase I exclusion domain chain); Dipeptidyl peptidase 1 heavy chain (Dipeptidyl peptidase I heavy chain); Dipeptidyl peptidase 1 light chain (Dipeptidyl peptidase I light chain)]	CATC_HUMAN	-4.29465	0.00784	661465	975910	643882	963118	54316.5	154447	-314445	0.677793	-0.168903	Down
Q8IX18	Probable ATP-dependent RNA helicase DHX40 (EC 3.6.4.13) (DEAH box protein 40) (Protein PAD)	DHX40_HUMAN	3.67823	0.00745	18455.2	9096.53	17821.7	8310.53	3299.45	4634.83	9358.63	2.02881	0.307242	Up
P11717	Cation-independent mannose-6-phosphate receptor (CI Man-6-P receptor) (CI-MPR) (M6PR) (300 kDa mannose 6-phosphate receptor) (MPR 300) (Insulin-like growth factor 2 receptor) (Insulin-like growth factor II receptor) (IGF-II receptor) (M6P/IGF2 receptor) (M6P/IGF2R) (CD antigen CD222)	MPRI_HUMAN	-3.56891	0.00732	728688	847596	704420	873055	53439.7	51909.1	-118908	0.859712	-0.0656472	Down
Q9P2E9	Ribosome-binding protein 1 (180 kDa ribosome receptor homolog) (RRp) (ES/130-related protein) (Ribosome receptor protein)	RRBP1_HUMAN	-3.59829	0.0073	410666	480489	405343	474719	28109.6	33053.2	-69822.9	0.854684	-0.0681946	Down
P35052	Glypican-1 [Cleaved into: Secreted glypican-1]	GPC1_HUMAN	-4.2409	0.00728	84733.8	104886	83485.1	100983	3972.51	9854.84	-20152	0.807867	-0.0926599	Down
O95202	Mitochondrial proton/calcium exchanger protein (Leucine zipper-EF-hand-containing transmembrane protein 1)	LETM1_HUMAN	-3.62731	0.00724	580934	641904	567525	645167	23565	29280.7	-60970.4	0.905016	-0.0433436	Down
P52701	DNA mismatch repair protein Msh6 (hMSH6) (G/T mismatch-binding protein) (GTBP) (GTMBP) (MutS protein homolog 6) (MutS-alpha 160 kDa subunit) (p160)	MSH6_HUMAN	4.56546	0.00716	670003	552255	668138	557633	15963.8	55417.3	117749	1.21321	0.0839375	Up
P33991	DNA replication licensing factor MCM4 (EC 3.6.4.12) (CDC21 homolog) (P1-CDC21)	MCM4_HUMAN	3.62858	0.00678	1.17176e+06	1.04682e+06	1.15868e+06	1.03317e+06	56639.8	52151.8	124940	1.11935	0.0489667	Up
Q9BZD4	Kinetochore protein Nuf2 (hNuf2) (hNuf2R) (hsNuf2) (Cell division cycle-associated protein 1)	NUF2_HUMAN	3.75785	0.00667	16139.9	11519.1	17339.4	11783.3	2237.14	1598.52	4620.79	1.40114	0.146482	Up
Q9BSJ8	Extended synaptotagmin-1 (E-Syt1) (Membrane-bound C2 domain-containing protein)	ESYT1_HUMAN	-4.72316	0.00662	272877	361701	278325	352090	10763.9	40650.4	-88823.5	0.754428	-0.122382	Down
Q9P0L0	Vesicle-associated membrane protein-associated protein A (VAMP-A) (VAMP-associated protein A) (VAP-A) (33 kDa VAMP-associated protein) (VAP-33)	VAPA_HUMAN	-3.70989	0.00639	781781	845473	787007	852268	29741	24273.2	-63691.8	0.924667	-0.0340145	Down
O43707	Alpha-actinin-4 (Non-muscle alpha-actinin 4)	ACTN4_HUMAN	-3.8131	0.00633	2.88497e+06	3.23595e+06	2.89863e+06	3.23515e+06	168621	118025	-350985	0.891536	-0.0498612	Down
P15289	Arylsulfatase A (ASA) (EC 3.1.6.8) (Cerebroside-sulfatase) [Cleaved into: Arylsulfatase A component B; Arylsulfatase A component C]	ARSA_HUMAN	-3.71708	0.00609	2149.95	4300.21	2306.87	4293.02	850.03	975.007	-2150.25	0.499966	-0.30106	Down
P40937	Replication factor C subunit 5 (Activator 1 36 kDa subunit) (A1 36 kDa subunit) (Activator 1 subunit 5) (Replication factor C 36 kDa subunit) (RF-C 36 kDa subunit) (RFC36)	RFC5_HUMAN	4.13183	0.00608	208016	152720	215511	159508	13836	26534.5	55296	1.36207	0.134201	Up
P99999	Cytochrome c	CYC_HUMAN	-4.41458	0.00595	2.21489e+06	2.40219e+06	2.22446e+06	2.43725e+06	36317.5	87641.6	-187295	0.922031	-0.0352543	Down
Q92597	Protein NDRG1 (Differentiation-related gene 1 protein) (DRG-1) (N-myc downstream-regulated gene 1 protein) (Nickel-specific induction protein Cap43) (Reducing agents and tunicamycin-responsive protein) (RTP) (Rit42)	NDRG1_HUMAN	-3.79242	0.00595	858380	1.30305e+06	750327	1.23733e+06	207732	159961	-444669	0.658747	-0.181281	Down
Q9BZJ0	Crooked neck-like protein 1 (Crooked neck homolog) (hCrn)	CRNL1_HUMAN	3.9677	0.00594	23961.7	17507.4	24188.5	17405.4	3091.11	1917.25	6454.27	1.36866	0.136295	Up
P62333	26S proteasome regulatory subunit 10B (26S proteasome AAA-ATPase subunit RPT4) (Proteasome 26S subunit ATPase 6) (Proteasome subunit p42)	PRS10_HUMAN	3.7594	0.00581	1.36065e+06	1.24086e+06	1.35854e+06	1.21644e+06	46130.4	54297.7	119786	1.09653	0.0400221	Up
Q96BM9	ADP-ribosylation factor-like protein 8A (ADP-ribosylation factor-like protein 10B) (Novel small G protein indispensable for equal chromosome segregation 2)	ARL8A_HUMAN	3.94022	0.00579	100338	57024	104189	44716.4	13437.3	20582.4	43313.7	1.75957	0.245406	Up
P08758	Annexin A5 (Anchorin CII) (Annexin V) (Annexin-5) (Calphobindin I) (CBP-I) (Endonexin II) (Lipocortin V) (Placental anticoagulant protein 4) (PP4) (Placental anticoagulant protein I) (PAP-I) (Thromboplastin inhibitor) (Vascular anticoagulant-alpha) (VAC-alpha)	ANXA5_HUMAN	-3.84222	0.00564	4.34142e+06	5.16429e+06	4.37704e+06	5.17335e+06	289317	381614	-822870	0.840662	-0.0753788	Down
Q99829	Copine-1 (Chromobindin 17) (Copine I)	CPNE1_HUMAN	-3.81212	0.0056	660111	821253	658386	836236	73696.4	59186.5	-161142	0.803785	-0.0948601	Down
Q9BTV4	Transmembrane protein 43 (Protein LUMA)	TMM43_HUMAN	-4.23226	0.0054	411229	491412	433553	487911	37519.5	19671.8	-80182.9	0.836831	-0.077362	Down
Q6Y7W6	GRB10-interacting GYF protein 2 (PERQ amino acid-rich with GYF domain-containing protein 2) (Trinucleotide repeat-containing gene 15 protein)	GGYF2_HUMAN	3.8705	0.00529	52469.2	29742.4	50259.7	28113.6	8074.73	10353.3	22726.9	1.76412	0.246529	Up
Q8NBS9	Thioredoxin domain-containing protein 5 (Endoplasmic reticulum resident protein 46) (ER protein 46) (ERp46) (Thioredoxin-like protein p46)	TXND5_HUMAN	-4.25505	0.00498	1.28868e+06	1.50203e+06	1.2846e+06	1.4869e+06	98393.2	53750.1	-213350	0.857959	-0.0665333	Down
O00193	Small acidic protein	SMAP_HUMAN	-4.01825	0.00496	12849.4	18059.6	12988.3	17260	1637.56	2392.63	-5210.2	0.711499	-0.147826	Down
Q15075	Early endosome antigen 1 (Endosome-associated protein p162) (Zinc finger FYVE domain-containing protein 2)	EEA1_HUMAN	-4.11787	0.00496	308156	409701	291548	393966	46893.9	29007.4	-101545	0.752149	-0.123696	Down
P11047	Laminin subunit gamma-1 (Laminin B2 chain) (Laminin-1 subunit gamma) (Laminin-10 subunit gamma) (Laminin-11 subunit gamma) (Laminin-2 subunit gamma) (Laminin-3 subunit gamma) (Laminin-4 subunit gamma) (Laminin-6 subunit gamma) (Laminin-7 subunit gamma) (Laminin-8 subunit gamma) (Laminin-9 subunit gamma) (S-laminin subunit gamma) (S-LAM gamma)	LAMC1_HUMAN	-4.02652	0.00491	229318	300389	241565	295431	22299.9	32565	-71071.6	0.763402	-0.117247	Down
Q8WUX9	Charged multivesicular body protein 7 (Chromatin-modifying protein 7)	CHMP7_HUMAN	3.86211	0.0048	6093.78	4692.33	5840.41	4651.87	567.405	580.032	1401.46	1.29867	0.113499	Up
O75817	Ribonuclease P protein subunit p20 (RNaseP protein p20) (EC 3.1.26.5) (Ribonucleases P/MRP protein subunit POP7 homolog) (hPOP7)	POP7_HUMAN	3.92149	0.00472	26315.6	12218.9	26574.7	10593	5118.52	6197.66	14096.7	2.15367	0.33318	Up
P10253	Lysosomal alpha-glucosidase (EC 3.2.1.20) (Acid maltase) (Aglucosidase alfa) [Cleaved into: 76 kDa lysosomal alpha-glucosidase; 70 kDa lysosomal alpha-glucosidase]	LYAG_HUMAN	-3.90942	0.00466	319644	410610	328155	418354	39278.8	34120.9	-90965.4	0.778463	-0.108762	Down
P55209	Nucleosome assembly protein 1-like 1 (NAP-1-related protein) (hNRP)	NP1L1_HUMAN	4.31893	0.00438	1.51513e+06	1.23794e+06	1.50275e+06	1.20387e+06	70985	124725	277187	1.22391	0.0877494	Up
Q9H7C9	Mth938 domain-containing protein (Adipogenesis associated Mth938 domain-containing protein)	AAMDC_HUMAN	-5.02933	0.00429	43654.6	60171.4	39349.4	61170.1	6966.28	2323.27	-16516.8	0.725504	-0.13936	Down
O15067	Phosphoribosylformylglycinamidine synthase (FGAM synthase) (FGAMS) (EC 6.3.5.3) (Formylglycinamide ribonucleotide amidotransferase) (FGAR amidotransferase) (FGAR-AT) (Formylglycinamide ribotide amidotransferase)	PUR4_HUMAN	4.04865	0.00414	1.3718e+06	1.26769e+06	1.35894e+06	1.28871e+06	35472.1	45252	104106	1.08212	0.0342766	Up
Q02809	Procollagen-lysine,2-oxoglutarate 5-dioxygenase 1 (EC 1.14.11.4) (Lysyl hydroxylase 1) (LH1)	PLOD1_HUMAN	-4.32254	0.00402	1.03558e+06	1.38428e+06	1.09304e+06	1.39794e+06	93185.4	154450	-348699	0.7481	-0.12604	Down
P12109	Collagen alpha-1(VI) chain	CO6A1_HUMAN	-4.0346	0.00376	784655	995405	756944	950947	82426.7	82756.5	-210750	0.788277	-0.103321	Down
P49257	Protein ERGIC-53 (ER-Golgi intermediate compartment 53 kDa protein) (Gp58) (Intracellular mannose-specific lectin MR60) (Lectin mannose-binding 1)	LMAN1_HUMAN	-4.56578	0.00358	367126	429337	360038	421882	26789.1	14511.5	-62210.1	0.855102	-0.0679822	Down
P52209	6-phosphogluconate dehydrogenase, decarboxylating (EC 1.1.1.44)	6PGD_HUMAN	4.10947	0.00341	4.69682e+06	4.26947e+06	4.64818e+06	4.24826e+06	168335	160415	427344	1.10009	0.0414293	Up
O60568	Procollagen-lysine,2-oxoglutarate 5-dioxygenase 3 (EC 1.14.11.4) (Lysyl hydroxylase 3) (LH3)	PLOD3_HUMAN	-4.21114	0.00339	955729	1.32297e+06	1.00911e+06	1.35352e+06	119170	154348	-367238	0.722413	-0.141214	Down
Q9BWD1	Acetyl-CoA acetyltransferase, cytosolic (EC 2.3.1.9) (Acetyl-CoA transferase-like protein) (Cytosolic acetoacetyl-CoA thiolase)	THIC_HUMAN	5.42822	0.00336	2.23599e+06	1.94207e+06	2.20878e+06	1.96375e+06	115715	35622.9	293916	1.15134	0.0612042	Up
Q92466	DNA damage-binding protein 2 (DDB p48 subunit) (DDBb) (Damage-specific DNA-binding protein 2) (UV-damaged DNA-binding protein 2) (UV-DDB 2)	DDB2_HUMAN	-4.1337	0.00329	23932.1	30372.1	23287.6	30235.1	2515.79	2409.6	-6439.92	0.787966	-0.103493	Down
P02545	Prelamin-A/C [Cleaved into: Lamin-A/C (70 kDa lamin) (Renal carcinoma antigen NY-REN-32)]	LMNA_HUMAN	-4.4794	0.00328	3.69731e+06	4.99759e+06	3.57091e+06	4.91241e+06	338928	553567	-1.30028e+06	0.739819	-0.130874	Down
O14683	Tumor protein p53-inducible protein 11 (p53-induced gene 11 protein)	P5I11_HUMAN	4.15003	0.00325	193210	119778	192451	125577	28969.9	26947.9	73431.9	1.61306	0.207652	Up
Q9NZL4	Hsp70-binding protein 1 (HspBP1) (Heat shock protein-binding protein 1) (Hsp70-binding protein 2) (HspBP2) (Hsp70-interacting protein 1) (Hsp70-interacting protein 2)	HPBP1_HUMAN	4.35487	0.00323	247117	200392	249811	191967	13598.3	19765.7	46725.1	1.23317	0.0910225	Up
Q96CX2	BTB/POZ domain-containing protein KCTD12 (Pfetin) (Predominantly fetal expressed T1 domain)	KCD12_HUMAN	-5.82778	0.00322	154725	231690	150319	230670	28837.2	6363.66	-76965.5	0.667808	-0.175348	Down
P51570	Galactokinase (EC 2.7.1.6) (Galactose kinase)	GALK1_HUMAN	-4.20895	0.00316	24398.9	30822.1	24515.6	31931.1	2194.32	2613.38	-6423.26	0.791602	-0.101493	Down
P00966	Argininosuccinate synthase (EC 6.3.4.5) (Citrulline--aspartate ligase)	ASSY_HUMAN	-4.34226	0.00313	18817.3	71102.7	8797.39	75654.8	15658.5	21903	-52285.3	0.26465	-0.577328	Down
P41250	Glycine--tRNA ligase (EC 3.6.1.17) (EC 6.1.1.14) (Diadenosine tetraphosphate synthetase) (AP-4-A synthetase) (Glycyl-tRNA synthetase) (GlyRS)	GARS_HUMAN	4.88126	0.00307	874438	772692	872864	777139	20304.1	41954.2	101746	1.13168	0.0537227	Up
P60174	Triosephosphate isomerase (TIM) (EC 5.3.1.1) (Triose-phosphate isomerase)	TPIS_HUMAN	-4.19933	0.00306	2.30246e+07	2.60294e+07	2.30968e+07	2.63539e+07	1.18303e+06	1.07721e+06	-3.00476e+06	0.884563	-0.0532713	Down
Q9P2I0	Cleavage and polyadenylation specificity factor subunit 2 (Cleavage and polyadenylation specificity factor 100 kDa subunit) (CPSF 100 kDa subunit)	CPSF2_HUMAN	4.21597	0.00304	81829.3	62162.6	82856.6	63871.8	7838.33	6882.05	19666.7	1.31637	0.119379	Up
P27816	Microtubule-associated protein 4 (MAP-4)	MAP4_HUMAN	-4.23845	0.00294	2.08471e+06	2.35229e+06	2.11781e+06	2.384e+06	93388.5	105868	-267589	0.886243	-0.052447	Down
Q9NPD8	Ubiquitin-conjugating enzyme E2 T (EC 2.3.2.23) (Cell proliferation-inducing gene 50 protein) (E2 ubiquitin-conjugating enzyme T) (Ubiquitin carrier protein T) (Ubiquitin-protein ligase T)	UBE2T_HUMAN	5.32424	0.00292	62759.7	47264	60924.1	47445.2	6088.42	2298.59	15495.7	1.32785	0.12315	Up
Q71RC2	La-related protein 4 (La ribonucleoprotein domain family member 4)	LARP4_HUMAN	5.6443	0.00288	14852.7	9614.71	14271.6	9767.46	1985.25	604.066	5238.03	1.54479	0.18887	Up
O95373	Importin-7 (Imp7) (Ran-binding protein 7) (RanBP7)	IPO7_HUMAN	5.03503	0.00279	867692	748607	857229	754374	22409.7	47903.7	119086	1.15908	0.0641122	Up
P06396	Gelsolin (AGEL) (Actin-depolymerizing factor) (ADF) (Brevin)	GELS_HUMAN	-5.27768	0.00278	538525	1.0595e+06	552674	1.02478e+06	82579.8	204699	-520975	0.508282	-0.293895	Down
O43852	Calumenin (Crocalbin) (IEF SSP 9302)	CALU_HUMAN	-4.30436	0.00271	1.70354e+06	2.2555e+06	1.73016e+06	2.2477e+06	189023	215606	-551951	0.755286	-0.121889	Down
Q9Y4F1	FERM, ARHGEF and pleckstrin domain-containing protein 1 (Chondrocyte-derived ezrin-like protein) (FERM, RhoGEF and pleckstrin domain-containing protein 1) (Pleckstrin homology domain-containing family C member 2) (PH domain-containing family C member 2)	FARP1_HUMAN	4.44796	0.00253	113237	87575.1	112999	89477	7822.95	10257.8	25661.4	1.29302	0.111606	Up
O95819	Mitogen-activated protein kinase kinase kinase kinase 4 (EC 2.7.11.1) (HPK/GCK-like kinase HGK) (MAPK/ERK kinase kinase kinase 4) (MEK kinase kinase 4) (MEKKK 4) (Nck-interacting kinase)	M4K4_HUMAN	-4.53754	0.00242	22431.1	44841.5	24442.3	42592.7	6466.54	8952.49	-22410.4	0.500231	-0.30083	Down
P35579	Myosin-9 (Cellular myosin heavy chain, type A) (Myosin heavy chain 9) (Myosin heavy chain, non-muscle IIa) (Non-muscle myosin heavy chain A) (NMMHC-A) (Non-muscle myosin heavy chain IIa) (NMMHC II-a) (NMMHC-IIA)	MYH9_HUMAN	-5.62057	0.00239	2.09473e+06	2.39541e+06	2.11367e+06	2.39801e+06	41111.2	112336	-300683	0.874475	-0.0582524	Down
Q13084	39S ribosomal protein L28, mitochondrial (L28mt) (MRP-L28) (Melanoma antigen p15) (Melanoma-associated antigen recognized by T-lymphocytes) (Mitochondrial large ribosomal subunit protein bL28m)	RM28_HUMAN	-4.38954	0.00236	30483.3	36845.4	30840.4	35722	2389.72	2189.19	-6362.06	0.827331	-0.0823207	Down
P67936	Tropomyosin alpha-4 chain (TM30p1) (Tropomyosin-4)	TPM4_HUMAN	-4.98922	0.00234	1.11657e+06	1.53789e+06	1.11992e+06	1.58478e+06	89120.9	166472	-421318	0.726041	-0.139039	Down
Q9P2J5	Leucine--tRNA ligase, cytoplasmic (EC 6.1.1.4) (Leucyl-tRNA synthetase) (LeuRS)	SYLC_HUMAN	4.96717	0.00229	2.10827e+06	1.89803e+06	2.12665e+06	1.89539e+06	82942.7	45591.6	210248	1.11077	0.0456249	Up
O00410	Importin-5 (Imp5) (Importin subunit beta-3) (Karyopherin beta-3) (Ran-binding protein 5) (RanBP5)	IPO5_HUMAN	4.80282	0.00211	2.6435e+06	2.22552e+06	2.59607e+06	2.21488e+06	105167	163734	417977	1.18781	0.0747474	Up
Q9UBM7	7-dehydrocholesterol reductase (7-DHC reductase) (EC 1.3.1.21) (Putative sterol reductase SR-2) (Sterol Delta(7)-reductase)	DHCR7_HUMAN	-4.4601	0.00211	590220	696023	590565	688274	37764	37250.1	-105803	0.847989	-0.0716096	Down
Q9UH62	Armadillo repeat-containing X-linked protein 3 (ARM protein lost in epithelial cancers on chromosome X 3) (Protein ALEX3)	ARMX3_HUMAN	-4.57659	0.0021	123448	180098	127428	184169	21822.7	17025.4	-56649.7	0.68545	-0.164024	Down
P26639	Threonine--tRNA ligase, cytoplasmic (EC 6.1.1.3) (Threonyl-tRNA synthetase) (ThrRS)	SYTC_HUMAN	4.50593	0.00201	1.14972e+06	975619	1.15185e+06	970704	59125.6	62999	174103	1.17845	0.0713125	Up
P15104	Glutamine synthetase (GS) (EC 6.3.1.2) (Glutamate decarboxylase) (EC 4.1.1.15) (Glutamate--ammonia ligase)	GLNA_HUMAN	-4.64818	0.002	210662	293261	197888	304794	23933.7	31718.4	-82598.6	0.718344	-0.143668	Down
Q8WVC6	Dephospho-CoA kinase domain-containing protein	DCAKD_HUMAN	4.64672	0.00187	126115	106038	129118	102798	6030.66	7548.2	20077.3	1.18934	0.0753063	Up
P11021	Endoplasmic reticulum chaperone BiP (EC 3.6.4.10) (78 kDa glucose-regulated protein) (GRP-78) (Binding-immunoglobulin protein) (BiP) (Heat shock protein 70 family protein 5) (HSP70 family protein 5) (Heat shock protein family A member 5) (Immunoglobulin heavy chain-binding protein)	BIP_HUMAN	-4.58575	0.00182	7.75573e+06	8.81435e+06	7.71282e+06	8.79047e+06	380600	348715	-1.05862e+06	0.879898	-0.0555676	Down
P48739	Phosphatidylinositol transfer protein beta isoform (PI-TP-beta) (PtdIns transfer protein beta) (PtdInsTP beta)	PIPNB_HUMAN	-4.93389	0.00174	163270	176025	162045	175068	4828.45	3178.51	-12755.2	0.927538	-0.0326685	Down
Q9Y5L0	Transportin-3 (Importin-12) (Imp12) (Transportin-SR) (TRN-SR)	TNPO3_HUMAN	4.71758	0.00162	253476	219387	254572	219781	12328.5	10444.2	34089.2	1.15538	0.0627263	Up
Q7Z794	Keratin, type II cytoskeletal 1b (Cytokeratin-1B) (CK-1B) (Keratin-77) (K77) (Type-II keratin Kb39)	K2C1B_HUMAN	-4.88446	0.0016	348123	456414	342911	453351	29003.6	40205.3	-108291	0.762735	-0.117627	Down
P49748	Very long-chain specific acyl-CoA dehydrogenase, mitochondrial (VLCAD) (EC 1.3.8.9)	ACADV_HUMAN	-4.81314	0.00149	304584	382947	313451	380854	28230.8	22986.5	-78362.7	0.795369	-0.0994312	Down
Q8NFQ8	Torsin-1A-interacting protein 2 (Lumenal domain-like LAP1)	TOIP2_HUMAN	-4.83143	0.00135	28433	34291.8	27269.3	34447.6	2019.13	1809.83	-5858.75	0.82915	-0.0813669	Down
Q56VL3	OCIA domain-containing protein 2 (Ovarian carcinoma immunoreactive antigen-like protein)	OCAD2_HUMAN	-4.82931	0.00134	105437	145256	108690	138546	13612.2	12435.2	-39819.1	0.72587	-0.139141	Down
O95479	GDH/6PGL endoplasmic bifunctional protein [Includes: Glucose 1-dehydrogenase (EC 1.1.1.47) (Glucose-6-phosphate dehydrogenase) (EC 1.1.1.363); 6-phosphogluconolactonase (6PGL) (EC 3.1.1.31)]	G6PE_HUMAN	-5.00959	0.00133	9828.31	18913.1	9224.11	17465.8	2412.28	3259.51	-9084.8	0.519656	-0.284284	Down
P09382	Galectin-1 (Gal-1) (14 kDa laminin-binding protein) (HLBP14) (14 kDa lectin) (Beta-galactoside-binding lectin L-14-I) (Galaptin) (HBL) (HPL) (Lactose-binding lectin 1) (Lectin galactoside-binding soluble 1) (Putative MAPK-activating protein PM12) (S-Lac lectin 1)	LEG1_HUMAN	-4.87492	0.00123	3.41669e+06	4.82983e+06	3.34663e+06	4.91293e+06	453430	463199	-1.41314e+06	0.707414	-0.150326	Down
P54819	Adenylate kinase 2, mitochondrial (AK 2) (EC 2.7.4.3) (ATP-AMP transphosphorylase 2) (ATP:AMP phosphotransferase) (Adenylate monophosphate kinase) [Cleaved into: Adenylate kinase 2, mitochondrial, N-terminally processed]	KAD2_HUMAN	-4.91418	0.0012	1.00652e+06	1.15894e+06	1.02388e+06	1.13728e+06	46837.4	51146.9	-152415	0.868488	-0.0612364	Down
O43175	D-3-phosphoglycerate dehydrogenase (3-PGDH) (EC 1.1.1.95) (2-oxoglutarate reductase) (EC 1.1.1.399) (Malate dehydrogenase) (EC 1.1.1.37)	SERA_HUMAN	4.92773	0.00116	4.76223e+06	3.97704e+06	4.69993e+06	3.91228e+06	247298	256500	785192	1.19743	0.0782506	Up
P08572	Collagen alpha-2(IV) chain [Cleaved into: Canstatin]	CO4A2_HUMAN	-5.77041	0.00116	42372.6	64769	39847	63262.9	7690.19	4022.59	-22396.4	0.654211	-0.184282	Down
P08670	Vimentin	VIME_HUMAN	-5.17425	0.00115	1.12584e+08	1.50725e+08	1.15912e+08	1.4977e+08	9.62999e+06	1.33771e+07	-3.81413e+07	0.746948	-0.126709	Down
Q01581	Hydroxymethylglutaryl-CoA synthase, cytoplasmic (HMG-CoA synthase) (EC 2.3.3.10) (3-hydroxy-3-methylglutaryl coenzyme A synthase)	HMCS1_HUMAN	5.00363	0.00106	1.79548e+06	1.37e+06	1.79928e+06	1.40847e+06	137804	131006	425471	1.31056	0.117457	Up
Q2M2I8	AP2-associated protein kinase 1 (EC 2.7.11.1) (Adaptor-associated kinase 1)	AAK1_HUMAN	-5.10965	0.001	10257.3	36950.1	8527.01	39076	7534.46	8926.48	-26692.7	0.2776	-0.556581	Down
O75962	Triple functional domain protein (EC 2.7.11.1) (PTPRF-interacting protein)	TRIO_HUMAN	5.04937	0.00099	97084.1	77358.3	95197.1	75825.7	6051.1	6300.07	19725.8	1.25499	0.098641	Up
P42765	3-ketoacyl-CoA thiolase, mitochondrial (EC 2.3.1.16) (Acetyl-CoA acyltransferase) (Beta-ketothiolase) (Mitochondrial 3-oxoacyl-CoA thiolase) (T1)	THIM_HUMAN	-5.65784	0.00095	881807	1.0546e+06	891662	1.04565e+06	58378	35434	-172792	0.836154	-0.0777139	Down
P13667	Protein disulfide-isomerase A4 (EC 5.3.4.1) (Endoplasmic reticulum resident protein 70) (ER protein 70) (ERp70) (Endoplasmic reticulum resident protein 72) (ER protein 72) (ERp-72) (ERp72)	PDIA4_HUMAN	-5.21227	0.00086	6.76475e+06	7.67276e+06	6.64983e+06	7.65535e+06	256028	293579	-908010	0.881658	-0.0546999	Down
P05556	Integrin beta-1 (Fibronectin receptor subunit beta) (Glycoprotein IIa) (GPIIA) (VLA-4 subunit beta) (CD antigen CD29)	ITB1_HUMAN	-5.3016	0.00082	545492	716148	544716	737549	45648.7	55650.9	-170656	0.761703	-0.118214	Down
P49915	GMP synthase [glutamine-hydrolyzing] (EC 6.3.5.2) (GMP synthetase) (Glutamine amidotransferase)	GUAA_HUMAN	5.89537	0.00077	901101	800881	906863	813834	19594.4	32573.1	100220	1.12514	0.0512053	Up
Q16563	Synaptophysin-like protein 1 (Pantophysin)	SYPL1_HUMAN	-5.77329	0.00076	286842	383230	286599	398573	20064.5	31482.2	-96388.5	0.748484	-0.125818	Down
P04818	Thymidylate synthase (TS) (TSase) (EC 2.1.1.45)	TYSY_HUMAN	5.32564	0.00075	119395	58860.1	119501	68987.5	16750.4	19116.5	60535.2	2.02846	0.307166	Up
P46940	Ras GTPase-activating-like protein IQGAP1 (p195)	IQGA1_HUMAN	-5.33157	0.00073	2.41994e+06	3.139e+06	2.35962e+06	3.14595e+06	201041	224787	-719058	0.770927	-0.112986	Down
P15559	NAD(P)H dehydrogenase [quinone] 1 (EC 1.6.5.2) (Azoreductase) (DT-diaphorase) (DTD) (Menadione reductase) (NAD(P)H:quinone oxidoreductase 1) (Phylloquinone reductase) (Quinone reductase 1) (QR1)	NQO1_HUMAN	-5.99738	0.00062	110597	217809	99962.6	239623	21373.5	33778.9	-107212	0.50777	-0.294333	Down
P53999	Activated RNA polymerase II transcriptional coactivator p15 (Positive cofactor 4) (PC4) (SUB1 homolog) (p14)	TCP4_HUMAN	-5.52831	0.00062	1.58757e+06	1.91089e+06	1.59722e+06	1.84339e+06	83897.4	100313	-323313	0.830805	-0.080501	Down
P09486	SPARC (Basement-membrane protein 40) (BM-40) (Osteonectin) (ON) (Secreted protein acidic and rich in cysteine)	SPRC_HUMAN	-5.47375	0.0006	700189	967483	698272	975551	74383	79937.1	-267294	0.723723	-0.140428	Down
P21333	Filamin-A (FLN-A) (Actin-binding protein 280) (ABP-280) (Alpha-filamin) (Endothelial actin-binding protein) (Filamin-1) (Non-muscle filamin)	FLNA_HUMAN	-5.72452	0.00053	1.01315e+07	1.20448e+07	1.01175e+07	1.19937e+07	465969	584277	-1.91323e+06	0.841156	-0.0751234	Down
Q8NI22	Multiple coagulation factor deficiency protein 2 (Neural stem cell-derived neuronal survival protein)	MCFD2_HUMAN	-5.74251	0.00052	53587.4	73821.4	52113.8	70876	6178.37	4889.25	-20234	0.725906	-0.13912	Down
Q9UBG0	C-type mannose receptor 2 (C-type lectin domain family 13 member E) (Endocytic receptor 180) (Macrophage mannose receptor 2) (Urokinase-type plasminogen activator receptor-associated protein) (UPAR-associated protein) (Urokinase receptor-associated protein) (CD antigen CD280)	MRC2_HUMAN	-5.94893	0.00051	155090	221007	153046	215410	14327.1	20214.5	-65917.3	0.701741	-0.153823	Down
Q8NBU5	ATPase family AAA domain-containing protein 1 (EC 3.6.1.3) (Thorase)	ATAD1_HUMAN	6.06647	0.00042	139363	83536	134698	77462.8	16567.1	12205.4	55827.5	1.6683	0.222275	Up
Q9BRK5	45 kDa calcium-binding protein (Cab45) (Stromal cell-derived factor 4) (SDF-4)	CAB45_HUMAN	-6.98771	0.00041	109250	137399	107622	139188	7963.74	4209.49	-28149.4	0.795126	-0.0995639	Down
P51648	Fatty aldehyde dehydrogenase (EC 1.2.1.3) (Aldehyde dehydrogenase 10) (Aldehyde dehydrogenase family 3 member A2) (Microsomal aldehyde dehydrogenase)	AL3A2_HUMAN	-6.1567	0.00038	262684	321927	258756	327299	17282.2	12817.3	-59242.7	0.815975	-0.0883232	Down
P08962	CD63 antigen (Granulophysin) (Lysosomal-associated membrane protein 3) (LAMP-3) (Melanoma-associated antigen ME491) (OMA81H) (Ocular melanoma-associated antigen) (Tetraspanin-30) (Tspan-30) (CD antigen CD63)	CD63_HUMAN	-6.5223	0.00032	232164	272611	226601	274876	11466.2	7797.63	-40446.4	0.851633	-0.0697474	Down
Q9NUM4	Transmembrane protein 106B	T106B_HUMAN	-6.8093	0.00025	50366.7	74143.1	50603.9	71971.6	4353.19	6481.62	-23776.4	0.679318	-0.167927	Down
Q9Y265	RuvB-like 1 (EC 3.6.4.12) (49 kDa TATA box-binding protein-interacting protein) (49 kDa TBP-interacting protein) (54 kDa erythrocyte cytosolic protein) (ECP-54) (INO80 complex subunit H) (Nuclear matrix protein 238) (NMP 238) (Pontin 52) (TIP49a) (TIP60-associated protein 54-alpha) (TAP54-alpha)	RUVB1_HUMAN	6.45611	0.00024	3.20393e+06	2.91866e+06	3.226e+06	2.91492e+06	77314.8	61517.3	285269	1.09774	0.0404994	Up
P55084	Trifunctional enzyme subunit beta, mitochondrial (TP-beta) [Includes: 3-ketoacyl-CoA thiolase (EC 2.3.1.16) (Acetyl-CoA acyltransferase) (Beta-ketothiolase)]	ECHB_HUMAN	-6.74262	0.00023	1.72305e+06	1.92308e+06	1.73565e+06	1.93122e+06	53850.7	38732.8	-200021	0.895989	-0.0476974	Down
P07858	Cathepsin B (EC 3.4.22.1) (APP secretase) (APPS) (Cathepsin B1) [Cleaved into: Cathepsin B light chain; Cathepsin B heavy chain]	CATB_HUMAN	-6.54052	0.0002	281535	416108	278032	423265	35168.1	29663	-134572	0.676593	-0.169673	Down
P38571	Lysosomal acid lipase/cholesteryl ester hydrolase (Acid cholesteryl ester hydrolase) (LAL) (EC 3.1.1.13) (Cholesteryl esterase) (Lipase A) (Sterol esterase)	LICH_HUMAN	-6.55651	0.00018	125715	184416	123629	176632	14833.9	13444.3	-58701.2	0.681692	-0.166412	Down
Q07866	Kinesin light chain 1 (KLC 1)	KLC1_HUMAN	6.73046	0.00016	480024	401495	474455	396655	17216.4	19602.6	78528.4	1.19559	0.0775822	Up
P32119	Peroxiredoxin-2 (EC 1.11.1.15) (Natural killer cell-enhancing factor B) (NKEF-B) (PRP) (Thiol-specific antioxidant protein) (TSA) (Thioredoxin peroxidase 1) (Thioredoxin-dependent peroxide reductase 1)	PRDX2_HUMAN	7.38969	0.0001	6.43143e+06	5.48901e+06	6.51005e+06	5.50262e+06	223992	176487	942411	1.17169	0.0688129	Up

### Sheet: S Table 2B_Significant_GBM2
Accession	Protein Name	Gene	t-value	p-value	Mean Pool	Mean Control	Median Pool	Median Control	SD Pool	SD Control	Delta (Mean Pool - Mean Control)	Fold Change	Log (Fold Change)	Status
A1X283	SH3 and PX domain-containing protein 2B (Adapter protein HOFI) (Factor for adipocyte differentiation 49) (Tyrosine kinase substrate with four SH3 domains)	SPD2B_HUMAN	-2.87688	0.03161	95399.2	117004	89538.8	116226	15433.1	6617.81	-21604.4	0.815352	-0.0886546	Down
O00299	Chloride intracellular channel protein 1 (Chloride channel ABP) (Nuclear chloride ion channel 27) (NCC27) (Regulatory nuclear chloride ion channel protein) (hRNCC)	CLIC1_HUMAN	4.63283	0.0031	7.47786e+06	6.25138e+06	7.61047e+06	6.23563e+06	514906	292064	1.22648e+06	1.19619	0.0778017	Up
O00400	Acetyl-coenzyme A transporter 1 (AT-1) (Acetyl-CoA transporter 1) (Solute carrier family 33 member 1)	ACATN_HUMAN	2.71938	0.02702	162000	134757	159972	130575	17172.2	14384.8	27242.9	1.20216	0.0799636	Up
O00429	Dynamin-1-like protein (EC 3.6.5.5) (Dnm1p/Vps1p-like protein) (DVLP) (Dynamin family member proline-rich carboxyl-terminal domain less) (Dymple) (Dynamin-like protein) (Dynamin-like protein 4) (Dynamin-like protein IV) (HdynIV) (Dynamin-related protein 1)	DNM1L_HUMAN	5.53151	0.00155	2.19972e+06	1.90842e+06	2.19512e+06	1.91198e+06	105152	53003.6	291300	1.15264	0.0616935	Up
O00442	RNA 3'-terminal phosphate cyclase (RNA cyclase) (RNA-3'-phosphate cyclase) (EC 6.5.1.4) (RNA terminal phosphate cyclase domain-containing protein 1) (RTC domain-containing protein 1)	RTCA_HUMAN	2.62929	0.03238	94657.8	78226.5	91923.5	80068	8332.86	11217.5	16431.3	1.21005	0.0828023	Up
O00483	Cytochrome c oxidase subunit NDUFA4 (Complex I-MLRQ) (CI-MLRQ) (NADH-ubiquinone oxidoreductase MLRQ subunit)	NDUA4_HUMAN	2.68461	0.03381	950029	860179	954321	898136	37842	64565.8	89850.4	1.10446	0.0431483	Up
O00571	ATP-dependent RNA helicase DDX3X (EC 3.6.4.13) (DEAD box protein 3, X-chromosomal) (DEAD box, X isoform) (Helicase-like protein 2) (HLP2)	DDX3X_HUMAN	-2.4156	0.04257	993631	1.10226e+06	1.03476e+06	1.10691e+06	66662.7	75281.1	-108627	0.90145	-0.0450583	Down
O00743	Serine/threonine-protein phosphatase 6 catalytic subunit (PP6C) (EC 3.1.3.16) [Cleaved into: Serine/threonine-protein phosphatase 6 catalytic subunit, N-terminally processed]	PPP6_HUMAN	-2.51833	0.047	229288	284097	229657	288820	21124.3	43842	-54809.1	0.807076	-0.0930854	Down
O14530	Thioredoxin domain-containing protein 9 (ATP-binding protein associated with cell differentiation) (Protein 1-4)	TXND9_HUMAN	-3.23577	0.02982	55944.6	106367	50543.4	108663	34453.9	5203.19	-50422.9	0.525956	-0.279051	Down
O14735	CDP-diacylglycerol--inositol 3-phosphatidyltransferase (EC 2.7.8.11) (Phosphatidylinositol synthase) (PI synthase) (PtdIns synthase)	CDIPT_HUMAN	-3.20704	0.01559	85776	100611	82792.4	102103	8730.25	5547.39	-14835.2	0.852549	-0.0692804	Down
O14818	Proteasome subunit alpha type-7 (EC 3.4.25.1) (Proteasome subunit RC6-1) (Proteasome subunit XAPC7)	PSA7_HUMAN	2.3875	0.04511	1.73793e+06	1.51889e+06	1.72814e+06	1.53554e+06	158224	130580	219042	1.14421	0.0585065	Up
O14965	Aurora kinase A (EC 2.7.11.1) (Aurora 2) (Aurora/IPL1-related kinase 1) (ARK-1) (Aurora-related kinase 1) (hARK1) (Breast tumor-amplified kinase) (Serine/threonine-protein kinase 15) (Serine/threonine-protein kinase 6) (Serine/threonine-protein kinase aurora-A)	AURKA_HUMAN	2.85146	0.03478	14660.3	9941.62	14032.1	9896.81	1310.15	3460.58	4718.65	1.47464	0.168685	Up
O15117	FYN-binding protein 1 (Adhesion and degranulation promoting adaptor protein) (ADAP) (FYB-120/130) (p120/p130) (FYN-T-binding protein) (SLAP-130) (SLP-76-associated phosphoprotein)	FYB1_HUMAN	-4.26505	0.00325	17381.8	37659.7	13202.9	37922.4	6391.92	8495.07	-20277.8	0.46155	-0.335781	Down
O15145	Actin-related protein 2/3 complex subunit 3 (Arp2/3 complex 21 kDa subunit) (p21-ARC)	ARPC3_HUMAN	-2.68515	0.02799	787433	1.0647e+06	756429	1.03692e+06	171797	154261	-277262	0.739586	-0.131012	Down
O15305	Phosphomannomutase 2 (PMM 2) (EC 5.4.2.8)	PMM2_HUMAN	-2.60938	0.04898	32672	55816.2	42359.5	54301.3	18829	6230.64	-23144.2	0.585349	-0.232585	Down
O15371	Eukaryotic translation initiation factor 3 subunit D (eIF3d) (Eukaryotic translation initiation factor 3 subunit 7) (eIF-3-zeta) (eIF3 p66)	EIF3D_HUMAN	2.37573	0.04485	640614	595228	653931	588000	30472.3	29937.4	45385.9	1.07625	0.031913	Up
O15498	Synaptobrevin homolog YKT6 (EC 2.3.1.-)	YKT6_HUMAN	-2.35676	0.04753	587733	941903	485318	1.04403e+06	211289	261295	-354170	0.623985	-0.204826	Down
O43347	RNA-binding protein Musashi homolog 1 (Musashi-1)	MSI1H_HUMAN	3.81903	0.00521	52977.7	35495.7	52773.7	36119.9	7622.54	6831.48	17482	1.49251	0.173917	Up
O43399	Tumor protein D54 (hD54) (Tumor protein D52-like 2)	TPD54_HUMAN	4.40832	0.00556	961649	712645	888173	720100	115535	51035.1	249004	1.34941	0.130143	Up
O43504	Ragulator complex protein LAMTOR5 (Hepatitis B virus X-interacting protein) (HBV X-interacting protein) (HBX-interacting protein) (Late endosomal/lysosomal adaptor and MAPK and MTOR activator 5)	LTOR5_HUMAN	2.44582	0.04022	225129	177903	220713	188322	30143.3	30912.2	47226.2	1.26546	0.102249	Up
O43570	Carbonic anhydrase 12 (EC 4.2.1.1) (Carbonate dehydratase XII) (Carbonic anhydrase XII) (CA-XII) (Tumor antigen HOM-RCC-3.1.3)	CAH12_HUMAN	-3.75846	0.00954	26215.9	68934.7	24872.8	68161.5	11573.4	22627.1	-42718.7	0.380301	-0.419872	Down
O43684	Mitotic checkpoint protein BUB3	BUB3_HUMAN	-2.83797	0.04557	899662	1.04794e+06	897676	1.08127e+06	13279.8	116071	-148276	0.858507	-0.0662562	Down
O43708	Maleylacetoacetate isomerase (MAAI) (EC 5.2.1.2) (GSTZ1-1) (Glutathione S-transferase zeta 1) (EC 2.5.1.18)	MAAI_HUMAN	2.59728	0.03485	118140	89394.2	125696	91272.5	20264.4	14206.6	28746	1.32156	0.121088	Up
O43716	Glutamyl-tRNA(Gln) amidotransferase subunit C, mitochondrial (Glu-AdT subunit C) (EC 6.3.5.-) (Protein 15E1.2)	GATC_HUMAN	3.16928	0.01512	54219.1	38317.1	49296.1	40249.9	9151.78	6490.23	15902	1.41501	0.150759	Up
O43776	Asparagine--tRNA ligase, cytoplasmic (EC 6.1.1.22) (Asparaginyl-tRNA synthetase) (AsnRS)	SYNC_HUMAN	5.84032	0.00187	2.41273e+06	1.99621e+06	2.39194e+06	2.0522e+06	57329.8	148810	416519	1.20865	0.0823022	Up
O43815	Striatin	STRN_HUMAN	-3.05592	0.02446	146372	192335	158149	194926	30610.7	13930.8	-45962.4	0.761029	-0.118599	Down
O60568	Procollagen-lysine,2-oxoglutarate 5-dioxygenase 3 (EC 1.14.11.4) (Lysyl hydroxylase 3) (LH3)	PLOD3_HUMAN	-2.50682	0.04083	817401	1.16315e+06	797391	1.16464e+06	257022	170458	-345752	0.702746	-0.153202	Down
O60701	UDP-glucose 6-dehydrogenase (UDP-Glc dehydrogenase) (UDP-GlcDH) (UDPGDH) (EC 1.1.1.22)	UGDH_HUMAN	-2.37762	0.04481	705510	807888	744729	827513	70037.4	66069.8	-102378	0.873277	-0.0588482	Down
O60784	Target of Myb protein 1	TOM1_HUMAN	2.83504	0.02707	181398	149162	187769	152796	13080.6	21802.3	32235.8	1.21611	0.0849739	Up
O60831	PRA1 family protein 2	PRAF2_HUMAN	10.2079	5.8436e-05	516053	373815	505749	371073	27870.8	13929	142238	1.3805	0.140038	Up
O75208	Ubiquinone biosynthesis protein COQ9, mitochondrial	COQ9_HUMAN	2.76174	0.02672	30147.1	22883.8	29646.9	22829.3	3483.99	4737.67	7263.29	1.3174	0.119717	Up
O75251	NADH dehydrogenase [ubiquinone] iron-sulfur protein 7, mitochondrial (EC 1.6.5.3) (EC 1.6.99.3) (Complex I-20kD) (CI-20kD) (NADH-ubiquinone oxidoreductase 20 kDa subunit) (PSST subunit)	NDUS7_HUMAN	2.4924	0.04564	232985	193947	240226	188109	30690.6	16874.8	39038.9	1.20129	0.0796467	Up
O75306	NADH dehydrogenase [ubiquinone] iron-sulfur protein 2, mitochondrial (EC 1.6.5.3) (EC 1.6.99.3) (Complex I-49kD) (CI-49kD) (NADH-ubiquinone oxidoreductase 49 kDa subunit)	NDUS2_HUMAN	3.75247	0.00595	702777	594642	714686	589835	49587.6	41148	108135	1.18185	0.0725617	Up
O75390	Citrate synthase, mitochondrial (EC 2.3.3.1) (Citrate (Si)-synthase)	CISY_HUMAN	3.34775	0.01354	5.31356e+06	4.59648e+06	5.39572e+06	4.51959e+06	246763	410502	717081	1.15601	0.0629603	Up
O75521	Enoyl-CoA delta isomerase 2, mitochondrial (EC 5.3.3.8) (DRS-1) (Delta(3),delta(2)-enoyl-CoA isomerase) (D3,D2-enoyl-CoA isomerase) (Diazepam-binding inhibitor-related protein 1) (DBI-related protein 1) (Dodecenoyl-CoA isomerase) (Hepatocellular carcinoma-associated antigen 88) (Peroxisomal 3,2-trans-enoyl-CoA isomerase) (pECI) (Renal carcinoma antigen NY-REN-1)	ECI2_HUMAN	-5.1707	0.00222	276758	352983	271971	352878	29516.2	14676.2	-76225.3	0.784054	-0.105654	Down
O75533	Splicing factor 3B subunit 1 (Pre-mRNA-splicing factor SF3b 155 kDa subunit) (SF3b155) (Spliceosome-associated protein 155) (SAP 155)	SF3B1_HUMAN	-2.64588	0.04671	1.20988e+06	1.33911e+06	1.17354e+06	1.33097e+06	103550	34689.7	-129221	0.903502	-0.0440708	Down
O75817	Ribonuclease P protein subunit p20 (RNaseP protein p20) (EC 3.1.26.5) (Ribonucleases P/MRP protein subunit POP7 homolog) (hPOP7)	POP7_HUMAN	-2.65074	0.04811	19005.8	29954.9	16816.1	30398.6	8845.13	2659.39	-10949.1	0.634481	-0.197582	Down
O75955	Flotillin-1	FLOT1_HUMAN	-3.49047	0.01109	1.02152e+06	1.14143e+06	1.01151e+06	1.1215e+06	65584.8	39990.4	-119908	0.89495	-0.0482014	Down
O94776	Metastasis-associated protein MTA2 (Metastasis-associated 1-like 1) (MTA1-L1 protein) (p53 target protein in deacetylase complex)	MTA2_HUMAN	-3.37487	0.01003	464676	596266	435592	577457	66086	56869.3	-131589	0.779311	-0.108289	Down
O94811	Tubulin polymerization-promoting protein (TPPP) (25 kDa brain-specific protein) (TPPP/p25) (p24) (p25-alpha)	TPPP_HUMAN	3.26812	0.01152	10607.9	4510.64	10239.5	3750.35	3081.87	2811.77	6097.29	2.35176	0.371392	Up
O94826	Mitochondrial import receptor subunit TOM70 (Mitochondrial precursor proteins import receptor) (Translocase of outer membrane 70 kDa subunit) (Translocase of outer mitochondrial membrane protein 70)	TOM70_HUMAN	3.37952	0.00965	1.68434e+06	1.33505e+06	1.6873e+06	1.37684e+06	162195	164631	349288	1.26163	0.100932	Up
O94832	Unconventional myosin-Id	MYO1D_HUMAN	2.44432	0.04216	80295.5	45316.2	86115.9	35483.3	19550.5	25332.3	34979.3	1.77189	0.248438	Up
O94905	Erlin-2 (Endoplasmic reticulum lipid raft-associated protein 2) (Stomatin-prohibitin-flotillin-HflC/K domain-containing protein 2) (SPFH domain-containing protein 2)	ERLN2_HUMAN	6.21969	0.00044	1.09369e+06	759544	1.03586e+06	745605	99960.8	66628.4	334149	1.43993	0.158342	Up
O94919	Endonuclease domain-containing 1 protein (EC 3.1.30.-)	ENDD1_HUMAN	2.55173	0.03499	1.14885e+06	942805	1.16749e+06	993333	115429	138842	206047	1.21855	0.0858421	Up
O94927	HAUS augmin-like complex subunit 5	HAUS5_HUMAN	-2.66351	0.02961	18172.5	26712.2	20077.1	29099.8	4548.96	5541.28	-8539.78	0.680305	-0.167297	Down
O95197	Reticulon-3 (Homolog of ASY protein) (HAP) (Neuroendocrine-specific protein-like 2) (NSP-like protein 2) (Neuroendocrine-specific protein-like II) (NSP-like protein II) (NSPLII)	RTN3_HUMAN	2.86634	0.02143	431974	380510	433279	372025	30426.6	26192.7	51464	1.13525	0.0550915	Up
O95232	Luc7-like protein 3 (Cisplatin resistance-associated-overexpressed protein) (Luc7A) (Okadaic acid-inducible phosphoprotein OA48-18) (cAMP regulatory element-associated protein 1) (CRE-associated protein 1) (CREAP-1)	LC7L3_HUMAN	-2.73047	0.03082	163968	207366	154983	216660	18632.2	30264.9	-43398.6	0.790715	-0.10198	Down
O95302	Peptidyl-prolyl cis-trans isomerase FKBP9 (PPIase FKBP9) (EC 5.2.1.8) (63 kDa FK506-binding protein) (63 kDa FKBP) (FKBP-63) (FK506-binding protein 9) (FKBP-9) (Rotamase)	FKBP9_HUMAN	-5.85182	0.00039	1.06793e+06	1.39217e+06	1.04628e+06	1.40933e+06	89724.7	85441.4	-324243	0.767095	-0.115151	Down
O95382	Mitogen-activated protein kinase kinase kinase 6 (EC 2.7.11.25) (Apoptosis signal-regulating kinase 2)	M3K6_HUMAN	-2.70271	0.03154	5884.13	9735.15	6537.87	10519.4	1704.28	2691.97	-3851.01	0.604421	-0.21866	Down
O95544	NAD kinase (EC 2.7.1.23) (Poly(P)/ATP NAD kinase)	NADK_HUMAN	4.48133	0.00323	30713.1	20120.2	31187.8	19218.1	4496.55	2778.29	10593	1.52649	0.183693	Up
O95674	Phosphatidate cytidylyltransferase 2 (EC 2.7.7.41) (CDP-DAG synthase 2) (CDP-DG synthase 2) (CDP-diacylglycerol synthase 2) (CDS 2) (CDP-diglyceride pyrophosphorylase 2) (CDP-diglyceride synthase 2) (CTP:phosphatidate cytidylyltransferase 2)	CDS2_HUMAN	4.13937	0.00326	138763	104190	138630	111209	13160.9	13250.9	34572.9	1.33183	0.124447	Up
O95757	Heat shock 70 kDa protein 4L (Heat shock 70-related protein APG-1) (Osmotic stress protein 94)	HS74L_HUMAN	5.70803	0.00078	290966	212960	284013	219432	16689.4	25598.1	78005.9	1.36629	0.135544	Up
O95810	Caveolae-associated protein 2 (Cavin-2) (PS-p68) (Phosphatidylserine-binding protein) (Serum deprivation-response protein)	CAVN2_HUMAN	3.16791	0.02887	34772.6	17920.9	37382.8	18218.5	11544.2	2866.5	16851.7	1.94034	0.287877	Up
O95954	Formimidoyltransferase-cyclodeaminase (Formiminotransferase-cyclodeaminase) (FTCD) (LCHC1) [Includes: Glutamate formimidoyltransferase (EC 2.1.2.5) (Glutamate formiminotransferase) (Glutamate formyltransferase); Formimidoyltetrahydrofolate cyclodeaminase (EC 4.3.1.4) (Formiminotetrahydrofolate cyclodeaminase)]	FTCD_HUMAN	2.84087	0.02334	28635.3	15587.5	26675.4	16870.4	6230.34	8164.26	13047.8	1.83706	0.264124	Up
P00441	Superoxide dismutase [Cu-Zn] (EC 1.15.1.1) (Superoxide dismutase 1) (hSod1)	SODC_HUMAN	2.83801	0.02675	4.44949e+06	3.95778e+06	4.29738e+06	3.99929e+06	331130	201125	491718	1.12424	0.0508595	Up
P00491	Purine nucleoside phosphorylase (PNP) (EC 2.4.2.1) (Inosine phosphorylase) (Inosine-guanosine phosphorylase)	PNPH_HUMAN	4.9524	0.00452	678970	531046	635396	532586	63280.7	21363.7	147925	1.27855	0.106719	Up
P00505	Aspartate aminotransferase, mitochondrial (mAspAT) (EC 2.6.1.1) (EC 2.6.1.7) (Fatty acid-binding protein) (FABP-1) (Glutamate oxaloacetate transaminase 2) (Kynurenine aminotransferase 4) (Kynurenine aminotransferase IV) (Kynurenine--oxoglutarate transaminase 4) (Kynurenine--oxoglutarate transaminase IV) (Plasma membrane-associated fatty acid-binding protein) (FABPpm) (Transaminase A)	AATM_HUMAN	5.57096	0.00156	4.38311e+06	3.67192e+06	4.41863e+06	3.68947e+06	256055	126174	711184	1.19368	0.0768885	Up
P00568	Adenylate kinase isoenzyme 1 (AK 1) (EC 2.7.4.3) (EC 2.7.4.6) (ATP-AMP transphosphorylase 1) (ATP:AMP phosphotransferase) (Adenylate monophosphate kinase) (Myokinase)	KAD1_HUMAN	2.93212	0.01936	883377	768303	896293	775801	57436.7	66349.1	115073	1.14978	0.0606132	Up
P00846	ATP synthase subunit a (F-ATPase protein 6)	ATP6_HUMAN	2.35744	0.04816	285162	247279	285022	240960	21902	28485.8	37882.8	1.1532	0.0619042	Up
P02649	Apolipoprotein E (Apo-E)	APOE_HUMAN	4.93036	0.00156	136743	84594.2	145032	81801.4	19303.4	13666.1	52149.2	1.61646	0.208566	Up
P02795	Metallothionein-2 (MT-2) (Metallothionein-2A) (Metallothionein-II) (MT-II)	MT2_HUMAN	2.49171	0.03978	6062.31	3930.59	5880.59	3579.88	1140.9	1535.56	2131.71	1.54234	0.18818	Up
P04637	Cellular tumor antigen p53 (Antigen NY-CO-13) (Phosphoprotein p53) (Tumor suppressor p53)	P53_HUMAN	-11.2092	5.2867e-06	91331.7	150728	93474.5	152065	9270.02	7379.47	-59396	0.605938	-0.217571	Down
P04899	Guanine nucleotide-binding protein G(i) subunit alpha-2 (Adenylate cyclase-inhibiting G alpha protein)	GNAI2_HUMAN	-3.02884	0.02236	1.68246e+06	2.04371e+06	1.56482e+06	2.06055e+06	234421	127166	-361244	0.823241	-0.0844732	Down
P05141	ADP/ATP translocase 2 (ADP,ATP carrier protein 2) (ADP,ATP carrier protein, fibroblast isoform) (Adenine nucleotide translocator 2) (ANT 2) (Solute carrier family 25 member 5) [Cleaved into: ADP/ATP translocase 2, N-terminally processed]	ADT2_HUMAN	3.93613	0.00547	2.68836e+06	2.21328e+06	2.65009e+06	2.27568e+06	153285	222129	475074	1.21465	0.0844501	Up
P05388	60S acidic ribosomal protein P0 (60S ribosomal protein L10E) (Large ribosomal subunit protein uL10)	RLA0_HUMAN	-3.66033	0.00707	127138	146816	124050	144879	9481.86	7390.05	-19678.7	0.865963	-0.0625004	Down
P05556	Integrin beta-1 (Fibronectin receptor subunit beta) (Glycoprotein IIa) (GPIIA) (VLA-4 subunit beta) (CD antigen CD29)	ITB1_HUMAN	-4.40101	0.00229	2.75762e+06	3.37327e+06	2.76018e+06	3.44295e+06	225925	216330	-615640	0.817494	-0.0875153	Down
P05937	Calbindin (Calbindin D28) (D-28K) (Vitamin D-dependent calcium-binding protein, avian-type)	CALB1_HUMAN	3.31337	0.02722	194992	61603.4	158803	70632.1	88768.1	14955.6	133389	3.16529	0.500413	Up
P06396	Gelsolin (AGEL) (Actin-depolymerizing factor) (ADF) (Brevin)	GELS_HUMAN	-8.00985	4.661e-05	1.2662e+07	1.81464e+07	1.27115e+07	1.81492e+07	1.14315e+06	1.01852e+06	-5.48446e+06	0.697766	-0.15629	Down
P07237	Protein disulfide-isomerase (PDI) (EC 5.3.4.1) (Cellular thyroid hormone-binding protein) (Prolyl 4-hydroxylase subunit beta) (p55)	PDIA1_HUMAN	-3.32993	0.01058	8.75215e+06	1.04644e+07	8.43211e+06	1.07497e+07	765588	857845	-1.71226e+06	0.836373	-0.0776001	Down
P07305	Histone H1.0 (Histone H1') (Histone H1(0)) [Cleaved into: Histone H1.0, N-terminally processed]	H10_HUMAN	-8.70249	2.3723e-05	500988	752805	483243	732057	45539.6	45963.9	-251818	0.665494	-0.176856	Down
P07311	Acylphosphatase-1 (EC 3.6.1.7) (Acylphosphatase, erythrocyte isozyme) (Acylphosphatase, organ-common type isozyme) (Acylphosphate phosphohydrolase 1)	ACYP1_HUMAN	4.72642	0.00158	191188	136765	192143	137872	16782.7	19526.3	54422.9	1.39793	0.145486	Up
P07900	Heat shock protein HSP 90-alpha (Heat shock 86 kDa) (HSP 86) (HSP86) (Lipopolysaccharide-associated protein 2) (LAP-2) (LPS-associated protein 2) (Renal carcinoma antigen NY-REN-38)	HS90A_HUMAN	-5.40195	0.00076	1.50504e+07	1.71215e+07	1.52567e+07	1.72533e+07	533015	671500	-2.07116e+06	0.879032	-0.0559954	Down
P07919	Cytochrome b-c1 complex subunit 6, mitochondrial (Complex III subunit 6) (Complex III subunit VIII) (Cytochrome c1 non-heme 11 kDa protein) (Mitochondrial hinge protein) (Ubiquinol-cytochrome c reductase complex 11 kDa protein)	QCR6_HUMAN	2.62753	0.03756	823768	676930	829137	652796	61014.2	109053	146837	1.21692	0.0852608	Up
P08107	Heat shock 70 kDa protein 1 (Heat shock 70 kDa protein 1) (HSP70-1) (HSP70.1)	HS71A_HUMAN	5.26648	0.00157	4.01345e+06	3.42943e+06	4.05637e+06	3.50196e+06	123307	215132	584016	1.1703	0.0682954	Up
P08134	Rho-related GTP-binding protein RhoC (Rho cDNA clone 9) (h9)	RHOC_HUMAN	2.70296	0.03137	611986	507504	601728	513374	72846.5	46522.1	104482	1.20587	0.0813021	Up
P08572	Collagen alpha-2(IV) chain [Cleaved into: Canstatin]	CO4A2_HUMAN	-3.14155	0.01541	27800.8	48988.6	25893.1	51216.5	12175.3	8899.05	-21187.8	0.567496	-0.246037	Down
P08579	U2 small nuclear ribonucleoprotein B'' (U2 snRNP B'')	RU2B_HUMAN	-2.53911	0.04525	55277.8	70847.4	60785.9	72473.9	12301.6	6055.76	-15569.6	0.780238	-0.107773	Down
P08621	U1 small nuclear ribonucleoprotein 70 kDa (U1 snRNP 70 kDa) (U1-70K) (snRNP70)	RU17_HUMAN	-2.44837	0.0458	1.69181e+06	1.80125e+06	1.70088e+06	1.78572e+06	84903.4	52746.5	-109444	0.93924	-0.0272234	Down
P09104	Gamma-enolase (EC 4.2.1.11) (2-phospho-D-glycerate hydro-lyase) (Enolase 2) (Neural enolase) (Neuron-specific enolase) (NSE)	ENOG_HUMAN	3.65985	0.01399	3.07145e+06	2.62402e+06	3.05359e+06	2.54343e+06	96746.5	255677	447433	1.17051	0.0683768	Up
P09486	SPARC (Basement-membrane protein 40) (BM-40) (Osteonectin) (ON) (Secreted protein acidic and rich in cysteine)	SPRC_HUMAN	-5.10389	0.00096	3.66321e+06	4.69498e+06	3.5045e+06	4.51668e+06	337269	300966	-1.03177e+06	0.78024	-0.107772	Down
P09669	Cytochrome c oxidase subunit 6C (Cytochrome c oxidase polypeptide VIc)	COX6C_HUMAN	2.74033	0.03572	760574	712667	753902	702184	16576.7	35402.5	47906.8	1.06722	0.0282547	Up
P10301	Ras-related protein R-Ras (p23)	RRAS_HUMAN	-3.59807	0.00785	29314.6	61150.2	29293.9	61148.9	15742.3	11983.8	-31835.6	0.479387	-0.319314	Down
P11047	Laminin subunit gamma-1 (Laminin B2 chain) (Laminin-1 subunit gamma) (Laminin-10 subunit gamma) (Laminin-11 subunit gamma) (Laminin-2 subunit gamma) (Laminin-3 subunit gamma) (Laminin-4 subunit gamma) (Laminin-6 subunit gamma) (Laminin-7 subunit gamma) (Laminin-8 subunit gamma) (Laminin-9 subunit gamma) (S-laminin subunit gamma) (S-LAM gamma)	LAMC1_HUMAN	-4.75764	0.00179	647703	1.02886e+06	678700	1.03564e+06	106631	143953	-381160	0.629532	-0.200982	Down
P11310	Medium-chain specific acyl-CoA dehydrogenase, mitochondrial (MCAD) (EC 1.3.8.7)	ACADM_HUMAN	6.0119	0.00033	792171	650246	788057	661705	35684.9	38899	141925	1.21826	0.0857413	Up
P11498	Pyruvate carboxylase, mitochondrial (EC 6.4.1.1) (Pyruvic carboxylase) (PCB)	PYC_HUMAN	-4.94212	0.00242	1.73577e+06	1.97719e+06	1.79331e+06	1.99021e+06	96071.3	51970.8	-241413	0.877901	-0.0565546	Down
P12235	ADP/ATP translocase 1 (ADP,ATP carrier protein 1) (ADP,ATP carrier protein, heart/skeletal muscle isoform T1) (Adenine nucleotide translocator 1) (ANT 1) (Solute carrier family 25 member 4)	ADT1_HUMAN	8.19638	3.6806e-05	612430	433450	602349	428838	34978.8	34068.2	178980	1.41292	0.150117	Up
P12236	ADP/ATP translocase 3 (ADP,ATP carrier protein 3) (ADP,ATP carrier protein, isoform T2) (ANT 2) (Adenine nucleotide translocator 3) (ANT 3) (Solute carrier family 25 member 6) [Cleaved into: ADP/ATP translocase 3, N-terminally processed]	ADT3_HUMAN	2.68777	0.03156	1.20955e+06	983062	1.2275e+06	1.01884e+06	103498	157450	226483	1.23039	0.0900412	Up
P12268	Inosine-5'-monophosphate dehydrogenase 2 (IMP dehydrogenase 2) (IMPD 2) (IMPDH 2) (EC 1.1.1.205) (IMPDH-II)	IMDH2_HUMAN	5.12566	0.00161	1.59639e+06	1.38277e+06	1.59427e+06	1.38359e+06	48647.5	79484.4	213616	1.15448	0.0623879	Up
P12277	Creatine kinase B-type (EC 2.7.3.2) (Brain creatine kinase) (B-CK) (Creatine kinase B chain) (Creatine phosphokinase B-type) (CPK-B)	KCRB_HUMAN	4.18471	0.00735	3.49363e+07	2.02264e+07	3.85368e+07	1.97428e+07	7.24261e+06	3.05388e+06	1.47099e+07	1.72726	0.237358	Up
P13073	Cytochrome c oxidase subunit 4 isoform 1, mitochondrial (Cytochrome c oxidase polypeptide IV) (Cytochrome c oxidase subunit IV isoform 1) (COX IV-1)	COX41_HUMAN	3.03422	0.01969	1.6304e+06	1.4691e+06	1.60973e+06	1.45354e+06	63974	100182	161295	1.10979	0.0452413	Up
P13611	Versican core protein (Chondroitin sulfate proteoglycan core protein 2) (Chondroitin sulfate proteoglycan 2) (Glial hyaluronate-binding protein) (GHAP) (Large fibroblast proteoglycan) (PG-M)	CSPG2_HUMAN	-3.21791	0.01233	172215	230415	165552	226097	29360.1	27812.5	-58199.8	0.747413	-0.126439	Down
P13667	Protein disulfide-isomerase A4 (EC 5.3.4.1) (Endoplasmic reticulum resident protein 70) (ER protein 70) (ERp70) (Endoplasmic reticulum resident protein 72) (ER protein 72) (ERp-72) (ERp72)	PDIA4_HUMAN	-4.37304	0.00245	5.8056e+06	6.65185e+06	5.82472e+06	6.76386e+06	287536	323361	-846246	0.87278	-0.059095	Down
P13861	cAMP-dependent protein kinase type II-alpha regulatory subunit	KAP2_HUMAN	-3.85374	0.00796	414447	482059	410138	486222	18752.6	34458.4	-67611.7	0.859744	-0.0656309	Down
P14209	CD99 antigen (12E7) (E2 antigen) (Protein MIC2) (T-cell surface glycoprotein E2) (CD antigen CD99)	CD99_HUMAN	-2.90845	0.02012	192473	285316	182072	276689	46490	54164	-92843.5	0.674595	-0.170957	Down
P14406	Cytochrome c oxidase subunit 7A2, mitochondrial (Cytochrome c oxidase subunit VIIa-liver/heart) (Cytochrome c oxidase subunit VIIa-L) (Cytochrome c oxidase subunit VIIaL)	CX7A2_HUMAN	3.0667	0.01651	775412	671985	798812	658837	59389	46476.4	103427	1.15391	0.0621728	Up
P14625	Endoplasmin (94 kDa glucose-regulated protein) (GRP-94) (Heat shock protein 90 kDa beta member 1) (Tumor rejection antigen 1) (gp96 homolog)	ENPL_HUMAN	-2.93972	0.0199	1.64285e+07	1.78979e+07	1.66242e+07	1.78325e+07	879590	689631	-1.46943e+06	0.917899	-0.0372049	Down
P15289	Arylsulfatase A (ASA) (EC 3.1.6.8) (Cerebroside-sulfatase) [Cleaved into: Arylsulfatase A component B; Arylsulfatase A component C]	ARSA_HUMAN	2.48473	0.04643	134666	113979	128395	117760	16363	8879.51	20687.4	1.1815	0.0724345	Up
P15559	NAD(P)H dehydrogenase [quinone] 1 (EC 1.6.5.2) (Azoreductase) (DT-diaphorase) (DTD) (Menadione reductase) (NAD(P)H:quinone oxidoreductase 1) (Phylloquinone reductase) (Quinone reductase 1) (QR1)	NQO1_HUMAN	-2.36285	0.04579	499974	698891	482692	733208	135220	130963	-198917	0.715382	-0.145462	Down
P15586	N-acetylglucosamine-6-sulfatase (EC 3.1.6.14) (Glucosamine-6-sulfatase) (G6S)	GNS_HUMAN	2.43419	0.04819	1.91685e+06	1.38036e+06	1.84964e+06	1.2784e+06	426050	247715	536497	1.38867	0.142598	Up
P15735	Phosphorylase b kinase gamma catalytic chain, liver/testis isoform (PHK-gamma-LT) (PHK-gamma-T) (EC 2.7.11.19) (PSK-C3) (Phosphorylase kinase subunit gamma-2)	PHKG2_HUMAN	2.62916	0.04064	19824.9	11542.2	17102.2	10749.8	6347	3055.77	8282.66	1.7176	0.234921	Up
P15880	40S ribosomal protein S2 (40S ribosomal protein S4) (Protein LLRep3) (Small ribosomal subunit protein uS5)	RS2_HUMAN	-3.63249	0.01613	2.87099e+06	3.18293e+06	2.89845e+06	3.16704e+06	183008	58129.4	-311933	0.901998	-0.0447945	Down
P15954	Cytochrome c oxidase subunit 7C, mitochondrial (Cytochrome c oxidase polypeptide VIIc)	COX7C_HUMAN	4.09622	0.0058	332691	289923	334123	302957	11389.7	20379.6	42767.9	1.14751	0.0597583	Up
P16234	Platelet-derived growth factor receptor alpha (PDGF-R-alpha) (PDGFR-alpha) (EC 2.7.10.1) (Alpha platelet-derived growth factor receptor) (Alpha-type platelet-derived growth factor receptor) (CD140 antigen-like family member A) (CD140a antigen) (Platelet-derived growth factor alpha receptor) (Platelet-derived growth factor receptor 2) (PDGFR-2) (CD antigen CD140a)	PGFRA_HUMAN	2.74442	0.02528	42177.4	22346.9	45622.1	21751.1	11515.7	11333.5	19830.6	1.8874	0.275863	Up
P17174	Aspartate aminotransferase, cytoplasmic (cAspAT) (EC 2.6.1.1) (EC 2.6.1.3) (Cysteine aminotransferase, cytoplasmic) (Cysteine transaminase, cytoplasmic) (cCAT) (Glutamate oxaloacetate transaminase 1) (Transaminase A)	AATC_HUMAN	7.66948	0.00024	669819	490645	666642	504755	24484	46145.8	179174	1.36518	0.13519	Up
P17812	CTP synthase 1 (EC 6.3.4.2) (CTP synthetase 1) (UTP--ammonia ligase 1)	PYRG1_HUMAN	4.50081	0.00208	548828	433144	544376	427731	43082.2	38041.4	115684	1.26708	0.102804	Up
P18077	60S ribosomal protein L35a (Cell growth-inhibiting gene 33 protein) (Large ribosomal subunit protein eL33)	RL35A_HUMAN	-2.34959	0.04722	870110	946028	903686	942542	54275.7	47688	-75917.4	0.919751	-0.0363295	Down
P19174	1-phosphatidylinositol 4,5-bisphosphate phosphodiesterase gamma-1 (EC 3.1.4.11) (PLC-148) (Phosphoinositide phospholipase C-gamma-1) (Phospholipase C-II) (PLC-II) (Phospholipase C-gamma-1) (PLC-gamma-1)	PLCG1_HUMAN	-2.84187	0.02377	174794	268436	175708	247028	59417.3	43570.8	-93642.4	0.651156	-0.186315	Down
P19623	Spermidine synthase (SPDSY) (EC 2.5.1.16) (Putrescine aminopropyltransferase)	SPEE_HUMAN	2.79916	0.03143	816090	636628	868016	632663	127634	65282.2	179462	1.28189	0.107852	Up
P20339	Ras-related protein Rab-5A	RAB5A_HUMAN	-4.04692	0.00492	321399	384458	328305	397036	19355.3	28971.9	-63059.2	0.835979	-0.0778046	Down
P20674	Cytochrome c oxidase subunit 5A, mitochondrial (Cytochrome c oxidase polypeptide Va)	COX5A_HUMAN	2.90809	0.02723	649476	571370	644553	555742	27392.6	53446.5	78106.8	1.1367	0.0556462	Up
P21796	Voltage-dependent anion-selective channel protein 1 (VDAC-1) (hVDAC1) (Outer mitochondrial membrane protein porin 1) (Plasmalemmal porin) (Porin 31HL) (Porin 31HM)	VDAC1_HUMAN	2.73872	0.04411	3.8114e+06	3.06528e+06	3.81556e+06	3.02175e+06	585592	167858	746113	1.24341	0.0946136	Up
P22061	Protein-L-isoaspartate(D-aspartate) O-methyltransferase (PIMT) (EC 2.1.1.77) (L-isoaspartyl protein carboxyl methyltransferase) (Protein L-isoaspartyl/D-aspartyl methyltransferase) (Protein-beta-aspartate methyltransferase)	PIMT_HUMAN	-3.36346	0.01174	1.17984e+06	1.324e+06	1.15926e+06	1.33983e+06	54521.4	78825.9	-144167	0.891113	-0.0500674	Down
P22314	Ubiquitin-like modifier-activating enzyme 1 (EC 6.2.1.45) (Protein A1S9) (Ubiquitin-activating enzyme E1)	UBA1_HUMAN	4.58044	0.00185	1.0482e+07	8.96849e+06	1.05409e+07	9.13844e+06	548675	494862	1.51353e+06	1.16876	0.0677257	Up
P22694	cAMP-dependent protein kinase catalytic subunit beta (PKA C-beta) (EC 2.7.11.11)	KAPCB_HUMAN	-3.89237	0.00463	55283.6	72178.6	52908.5	72182.6	6644.94	7074.4	-16895.1	0.765927	-0.115813	Down
P23284	Peptidyl-prolyl cis-trans isomerase B (PPIase B) (EC 5.2.1.8) (CYP-S1) (Cyclophilin B) (Rotamase B) (S-cyclophilin) (SCYLP)	PPIB_HUMAN	-2.86839	0.02224	4.95608e+06	5.92894e+06	4.92727e+06	5.83832e+06	599455	464565	-972859	0.835914	-0.0778387	Down
P23378	Glycine dehydrogenase (decarboxylating), mitochondrial (EC 1.4.4.2) (Glycine cleavage system P protein) (Glycine decarboxylase) (Glycine dehydrogenase (aminomethyl-transferring))	GCSP_HUMAN	2.97123	0.02611	161982	109329	164129	106920	35679.1	17239.1	52653.3	1.48161	0.170733	Up
P23434	Glycine cleavage system H protein, mitochondrial (Lipoic acid-containing protein)	GCSH_HUMAN	2.94884	0.02368	148334	112185	141166	109670	23702.5	13769	36149.3	1.32223	0.121307	Up
P23921	Ribonucleoside-diphosphate reductase large subunit (EC 1.17.4.1) (Ribonucleoside-diphosphate reductase subunit M1) (Ribonucleotide reductase large subunit)	RIR1_HUMAN	-3.7648	0.00583	1.08094e+06	1.48103e+06	1.16408e+06	1.49046e+06	182355	152366	-400092	0.729856	-0.136763	Down
P25789	Proteasome subunit alpha type-4 (EC 3.4.25.1) (Macropain subunit C9) (Multicatalytic endopeptidase complex subunit C9) (Proteasome component C9) (Proteasome subunit L)	PSA4_HUMAN	2.4343	0.04377	1.77083e+06	1.63229e+06	1.72137e+06	1.60336e+06	103043	74680.6	138541	1.08488	0.0353799	Up
P26038	Moesin (Membrane-organizing extension spike protein)	MOES_HUMAN	4.1211	0.00714	7.5197e+06	6.81215e+06	7.65081e+06	6.86965e+06	348735	160530	707548	1.10387	0.0429162	Up
P26368	Splicing factor U2AF 65 kDa subunit (U2 auxiliary factor 65 kDa subunit) (hU2AF(65)) (hU2AF65) (U2 snRNP auxiliary factor large subunit)	U2AF2_HUMAN	-2.36342	0.04654	1.72159e+06	1.92763e+06	1.69257e+06	1.98931e+06	148777	125960	-206039	0.893113	-0.0490937	Down
P26599	Polypyrimidine tract-binding protein 1 (PTB) (57 kDa RNA-binding protein PPTB-1) (Heterogeneous nuclear ribonucleoprotein I) (hnRNP I)	PTBP1_HUMAN	-3.83171	0.00553	1.76083e+06	2.1193e+06	1.79668e+06	2.09846e+06	129620	164195	-358471	0.830854	-0.080475	Down
P26885	Peptidyl-prolyl cis-trans isomerase FKBP2 (PPIase FKBP2) (EC 5.2.1.8) (13 kDa FK506-binding protein) (13 kDa FKBP) (FKBP-13) (FK506-binding protein 2) (FKBP-2) (Immunophilin FKBP13) (Rotamase)	FKBP2_HUMAN	7.97188	4.8647e-05	643863	488643	651448	492335	28850.7	32607.1	155220	1.31765	0.119802	Up
P27105	Erythrocyte band 7 integral membrane protein (Protein 7.2b) (Stomatin)	STOM_HUMAN	-2.49706	0.04371	306943	402679	310709	390617	73760.1	43691.6	-95735.6	0.762253	-0.117901	Down
P27338	Amine oxidase [flavin-containing] B (EC 1.4.3.4) (Monoamine oxidase type B) (MAO-B)	AOFB_HUMAN	3.46296	0.00859	557996	423483	569902	435630	63371.8	59397	134513	1.31763	0.119795	Up
P27824	Calnexin (IP90) (Major histocompatibility complex class I antigen-binding protein p88) (p90)	CALX_HUMAN	9.13984	1.6706e-05	7.89005e+06	5.26501e+06	7.8615e+06	5.02673e+06	445223	462841	2.62504e+06	1.49858	0.175681	Up
P28070	Proteasome subunit beta type-4 (EC 3.4.25.1) (26 kDa prosomal protein) (HsBPROS26) (PROS-26) (Macropain beta chain) (Multicatalytic endopeptidase complex beta chain) (Proteasome beta chain) (Proteasome chain 3) (HsN3)	PSB4_HUMAN	3.45784	0.01092	860786	693759	896012	700249	90626.4	58763.8	167027	1.24076	0.0936866	Up
P28161	Glutathione S-transferase Mu 2 (EC 2.5.1.18) (GST class-mu 2) (GSTM2-2)	GSTM2_HUMAN	3.12681	0.01766	454060	341603	441967	360669	68256.5	42528.7	112458	1.32921	0.123592	Up
P29218	Inositol monophosphatase 1 (IMP 1) (IMPase 1) (EC 3.1.3.25) (D-galactose 1-phosphate phosphatase) (EC 3.1.3.94) (Inositol-1(or 4)-monophosphatase 1) (Lithium-sensitive myo-inositol monophosphatase A1)	IMPA1_HUMAN	5.99285	0.00036	254131	177049	254829	179093	18586.5	21948.7	77082.3	1.43537	0.156965	Up
P30044	Peroxiredoxin-5, mitochondrial (EC 1.11.1.15) (Alu corepressor 1) (Antioxidant enzyme B166) (AOEB166) (Liver tissue 2D-page spot 71B) (PLP) (Peroxiredoxin V) (Prx-V) (Peroxisomal antioxidant enzyme) (TPx type VI) (Thioredoxin peroxidase PMP20)	PRDX5_HUMAN	6.98099	0.00011	5.3763e+06	4.314e+06	5.3566e+06	4.41405e+06	238531	242653	1.06229e+06	1.24624	0.0956026	Up
P30046	D-dopachrome decarboxylase (EC 4.1.1.84) (D-dopachrome tautomerase) (Phenylpyruvate tautomerase II)	DOPD_HUMAN	2.79261	0.04019	434323	316491	408520	308896	89974.7	28396.7	117832	1.37231	0.137452	Up
P30519	Heme oxygenase 2 (HO-2) (EC 1.14.14.18)	HMOX2_HUMAN	2.82722	0.03733	111370	97065	110972	98027.7	3685.77	10696.7	14304.9	1.14737	0.0597053	Up
P31040	Succinate dehydrogenase [ubiquinone] flavoprotein subunit, mitochondrial (EC 1.3.5.1) (Flavoprotein subunit of complex II) (Fp)	SDHA_HUMAN	2.88084	0.03327	1.11633e+06	1.03221e+06	1.10623e+06	1.0489e+06	23504.5	60914.5	84118.9	1.08149	0.0340242	Up
P31146	Coronin-1A (Coronin-like protein A) (Clipin-A) (Coronin-like protein p57) (Tryptophan aspartate-containing coat protein) (TACO)	COR1A_HUMAN	6.05337	0.00039	48776.2	33027.7	47482.6	31848.3	4594.28	3568.53	15748.5	1.47683	0.16933	Up
P31323	cAMP-dependent protein kinase type II-beta regulatory subunit	KAP3_HUMAN	3.83797	0.00954	35726.4	17863.7	34746.2	22512.8	4415.93	9423.74	17862.6	1.99994	0.301017	Up
P31946	14-3-3 protein beta/alpha (Protein 1054) (Protein kinase C inhibitor protein 1) (KCIP-1) [Cleaved into: 14-3-3 protein beta/alpha, N-terminally processed]	1433B_HUMAN	4.29705	0.00264	2.13465e+06	1.84418e+06	2.09979e+06	1.88504e+06	104777	108949	290476	1.15751	0.0635247	Up
P33176	Kinesin-1 heavy chain (Conventional kinesin heavy chain) (Ubiquitous kinesin heavy chain) (UKHC)	KINH_HUMAN	2.56656	0.04033	3.0424e+06	2.76825e+06	3.02388e+06	2.79901e+06	118790	207210	274147	1.09903	0.0410106	Up
P34897	Serine hydroxymethyltransferase, mitochondrial (SHMT) (EC 2.1.2.1) (Glycine hydroxymethyltransferase) (Serine methylase)	GLYM_HUMAN	-2.60698	0.03178	3.88271e+06	4.73143e+06	3.72378e+06	4.45955e+06	477686	549324	-848725	0.82062	-0.085858	Down
P35232	Prohibitin	PHB_HUMAN	3.11152	0.01524	5.73166e+06	5.22528e+06	5.72046e+06	5.29916e+06	228021	283610	506383	1.09691	0.0401711	Up
P35241	Radixin	RADI_HUMAN	-3.86335	0.01398	1.30653e+06	1.43921e+06	1.30205e+06	1.4141e+06	20097.7	74117.4	-132680	0.90781	-0.042005	Down
P35610	Sterol O-acyltransferase 1 (EC 2.3.1.26) (Acyl-coenzyme A:cholesterol acyltransferase 1) (ACAT-1) (Cholesterol acyltransferase 1)	SOAT1_HUMAN	-3.80829	0.00562	27767.9	42219.1	27505	43217.4	5325.85	6605.52	-14451.2	0.657709	-0.181966	Down
P35637	RNA-binding protein FUS (75 kDa DNA-pairing protein) (Oncogene FUS) (Oncogene TLS) (POMp75) (Translocated in liposarcoma protein)	FUS_HUMAN	-2.4981	0.03715	1.03697e+06	1.29133e+06	963643	1.19817e+06	165595	156260	-254363	0.803023	-0.0952719	Down
P36222	Chitinase-3-like protein 1 (39 kDa synovial protein) (Cartilage glycoprotein 39) (CGP-39) (GP-39) (hCGP-39) (YKL-40)	CH3L1_HUMAN	2.41038	0.04253	19360.9	10528.8	19808.3	9658.53	5907.37	5677.65	8832.17	1.83886	0.264549	Up
P36578	60S ribosomal protein L4 (60S ribosomal protein L1) (Large ribosomal subunit protein uL4)	RL4_HUMAN	-3.87683	0.00559	6.30043e+06	6.76012e+06	6.25372e+06	6.74901e+06	214381	156013	-459692	0.931999	-0.0305843	Down
P37837	Transaldolase (EC 2.2.1.2)	TALDO_HUMAN	-2.47011	0.04383	1.90365e+06	1.98509e+06	1.8984e+06	1.97485e+06	62147.3	39664.6	-81443	0.958973	-0.0181938	Down
P38571	Lysosomal acid lipase/cholesteryl ester hydrolase (Acid cholesteryl ester hydrolase) (LAL) (EC 3.1.1.13) (Cholesteryl esterase) (Lipase A) (Sterol esterase)	LICH_HUMAN	-3.69792	0.00629	330449	442668	333274	442573	44338.1	51368.1	-112219	0.746494	-0.126974	Down
P38919	Eukaryotic initiation factor 4A-III (eIF-4A-III) (eIF4A-III) (EC 3.6.4.13) (ATP-dependent RNA helicase DDX48) (ATP-dependent RNA helicase eIF4A-3) (DEAD box protein 48) (Eukaryotic initiation factor 4A-like NUK-34) (Eukaryotic translation initiation factor 4A isoform 3) (Nuclear matrix protein 265) (NMP 265) (hNMP 265) [Cleaved into: Eukaryotic initiation factor 4A-III, N-terminally processed]	IF4A3_HUMAN	-2.86712	0.02964	1.2113e+06	1.3157e+06	1.21104e+06	1.33843e+06	35678.8	73188.4	-104400	0.920651	-0.0359051	Down
P39023	60S ribosomal protein L3 (HIV-1 TAR RNA-binding protein B) (TARBP-B) (Large ribosomal subunit protein uL3)	RL3_HUMAN	-2.63231	0.03022	1.3887e+06	1.51535e+06	1.38817e+06	1.478e+06	78967.9	73075	-126657	0.916417	-0.0379067	Down
P40925	Malate dehydrogenase, cytoplasmic (EC 1.1.1.37) (Cytosolic malate dehydrogenase) (Diiodophenylpyruvate reductase) (EC 1.1.1.96)	MDHC_HUMAN	2.50692	0.03691	4.78648e+06	4.23113e+06	4.81319e+06	4.07889e+06	329607	369764	555344	1.13125	0.0535593	Up
P41223	Protein BUD31 homolog (Protein EDG-2) (Protein G10 homolog)	BUD31_HUMAN	-3.10962	0.02116	95639.1	140473	98756.3	135462	28743.7	14600.2	-44833.8	0.680837	-0.166957	Down
P42858	Huntingtin (Huntington disease protein) (HD protein)	HD_HUMAN	2.99484	0.01796	20979.3	15526.2	21768	14597.2	3148.18	2581.95	5453.16	1.35122	0.130727	Up
P42892	Endothelin-converting enzyme 1 (ECE-1) (EC 3.4.24.71)	ECE1_HUMAN	-2.65356	0.03053	161011	361726	128791	368045	104423	133052	-200715	0.445119	-0.351524	Down
P45880	Voltage-dependent anion-selective channel protein 2 (VDAC-2) (hVDAC2) (Outer mitochondrial membrane protein porin 2)	VDAC2_HUMAN	3.09594	0.02318	2.90005e+06	2.3484e+06	3.02812e+06	2.36604e+06	362227	165963	551655	1.23491	0.0916343	Up
P46459	Vesicle-fusing ATPase (EC 3.6.4.6) (N-ethylmaleimide-sensitive fusion protein) (NEM-sensitive fusion protein) (Vesicular-fusion protein NSF)	NSF_HUMAN	2.89449	0.03776	1.56687e+06	1.23839e+06	1.58573e+06	1.1652e+06	65952.3	245045	328488	1.26525	0.102178	Up
P46926	Glucosamine-6-phosphate isomerase 1 (EC 3.5.99.6) (Glucosamine-6-phosphate deaminase 1) (GNPDA 1) (GlcN6P deaminase 1) (Oscillin)	GNPI1_HUMAN	3.31509	0.01552	328691	249515	317440	236498	25378.3	46989.9	79175.9	1.31732	0.119691	Up
P46940	Ras GTPase-activating-like protein IQGAP1 (p195)	IQGA1_HUMAN	-4.3502	0.00245	4.06708e+06	5.73783e+06	3.77091e+06	5.68089e+06	613983	600460	-1.67076e+06	0.708817	-0.149466	Down
P46976	Glycogenin-1 (GN-1) (GN1) (EC 2.4.1.186)	GLYG_HUMAN	3.49769	0.00905	362982	301162	367610	311794	23893.7	31480.8	61820.2	1.20527	0.0810851	Up
P48444	Coatomer subunit delta (Archain) (Delta-coat protein) (Delta-COP)	COPD_HUMAN	-3.84806	0.00542	1.41008e+06	1.59025e+06	1.43708e+06	1.59865e+06	64724.8	82290.3	-180170	0.886703	-0.0522216	Down
P48735	Isocitrate dehydrogenase [NADP], mitochondrial (IDH) (EC 1.1.1.42) (ICD-M) (IDP) (NADP(+)-specific ICDH) (Oxalosuccinate decarboxylase)	IDHP_HUMAN	3.97634	0.00992	2.32979e+06	1.92648e+06	2.37667e+06	1.91786e+06	211665	81458.4	403310	1.20935	0.0825522	Up
P48739	Phosphatidylinositol transfer protein beta isoform (PI-TP-beta) (PtdIns transfer protein beta) (PtdInsTP beta)	PIPNB_HUMAN	-4.09376	0.00804	326422	410670	322048	411366	17930.7	42380.6	-84248.5	0.794851	-0.0997142	Down
P49411	Elongation factor Tu, mitochondrial (EF-Tu) (P43)	EFTU_HUMAN	6.11341	0.00031	6.13524e+06	5.50588e+06	6.13788e+06	5.58864e+06	150538	174151	629356	1.11431	0.0470045	Up
P49591	Serine--tRNA ligase, cytoplasmic (EC 6.1.1.11) (Seryl-tRNA synthetase) (SerRS) (Seryl-tRNA(Ser/Sec) synthetase)	SYSC_HUMAN	2.50447	0.03715	1.67653e+06	1.4206e+06	1.69113e+06	1.43538e+06	150798	171681	255933	1.18016	0.0719406	Up
P49736	DNA replication licensing factor MCM2 (EC 3.6.4.12) (Minichromosome maintenance protein 2 homolog) (Nuclear protein BM28)	MCM2_HUMAN	-3.51518	0.00888	850481	1.15591e+06	835535	1.15376e+06	155167	116926	-305431	0.735766	-0.13326	Down
P49915	GMP synthase [glutamine-hydrolyzing] (EC 6.3.5.2) (GMP synthetase) (Glutamine amidotransferase)	GUAA_HUMAN	-2.53728	0.04235	1.42094e+06	1.52573e+06	1.40923e+06	1.513e+06	45376.8	80428.4	-104786	0.931321	-0.0309006	Down
P50281	Matrix metalloproteinase-14 (MMP-14) (EC 3.4.24.80) (MMP-X1) (Membrane-type matrix metalloproteinase 1) (MT-MMP 1) (MTMMP1) (Membrane-type-1 matrix metalloproteinase) (MT1-MMP) (MT1MMP)	MMP14_HUMAN	-3.19578	0.01437	240285	418260	284354	403481	72954.5	100921	-177975	0.574486	-0.24072	Down
P50395	Rab GDP dissociation inhibitor beta (Rab GDI beta) (Guanosine diphosphate dissociation inhibitor 2) (GDI-2)	GDIB_HUMAN	-3.58246	0.00726	4.37122e+06	4.77074e+06	4.30933e+06	4.85767e+06	168192	184112	-399524	0.916255	-0.0379834	Down
P50416	Carnitine O-palmitoyltransferase 1, liver isoform (CPT1-L) (EC 2.3.1.21) (Carnitine O-palmitoyltransferase I, liver isoform) (CPT I) (CPTI-L) (Carnitine palmitoyltransferase 1A)	CPT1A_HUMAN	3.89274	0.01526	916755	791182	886031	786217	70741.5	14093	125573	1.15872	0.063977	Up
P50454	Serpin H1 (47 kDa heat shock protein) (Arsenic-transactivated protein 3) (AsTP3) (Cell proliferation-inducing gene 14 protein) (Collagen-binding protein) (Colligin) (Rheumatoid arthritis-related antigen RA-A47)	SERPH_HUMAN	-5.17533	0.00359	1.21256e+07	1.54254e+07	1.20301e+07	1.50325e+07	472881	1.34504e+06	-3.29985e+06	0.786077	-0.104535	Down
P50570	Dynamin-2 (EC 3.6.5.5)	DYN2_HUMAN	-3.06875	0.02307	246542	345237	269773	344948	64730.2	31333.5	-98695.4	0.714123	-0.146227	Down
P50914	60S ribosomal protein L14 (CAG-ISL 7) (Large ribosomal subunit protein eL14)	RL14_HUMAN	-2.55448	0.03465	2.1169e+06	2.26059e+06	2.07795e+06	2.27166e+06	95892.8	81395	-143691	0.936437	-0.0285216	Down
P51571	Translocon-associated protein subunit delta (TRAP-delta) (Signal sequence receptor subunit delta) (SSR-delta)	SSRD_HUMAN	-3.8465	0.00491	422964	506203	424935	490571	34739.3	33684.6	-83238.7	0.835563	-0.078021	Down
P51610	Host cell factor 1 (HCF) (HCF-1) (C1 factor) (CFF) (VCAF) (VP16 accessory protein) [Cleaved into: HCF N-terminal chain 1; HCF N-terminal chain 2; HCF N-terminal chain 3; HCF N-terminal chain 4; HCF N-terminal chain 5; HCF N-terminal chain 6; HCF C-terminal chain 1; HCF C-terminal chain 2; HCF C-terminal chain 3; HCF C-terminal chain 4; HCF C-terminal chain 5; HCF C-terminal chain 6]	HCFC1_HUMAN	-2.56488	0.03351	474037	584342	504687	591946	70164.4	65760.9	-110305	0.811232	-0.0908548	Down
P51648	Fatty aldehyde dehydrogenase (EC 1.2.1.3) (Aldehyde dehydrogenase 10) (Aldehyde dehydrogenase family 3 member A2) (Microsomal aldehyde dehydrogenase)	AL3A2_HUMAN	-2.753	0.02512	640045	807844	670649	801822	100459	92105.3	-167799	0.792288	-0.101117	Down
P51649	Succinate-semialdehyde dehydrogenase, mitochondrial (EC 1.2.1.24) (Aldehyde dehydrogenase family 5 member A1) (NAD(+)-dependent succinic semialdehyde dehydrogenase)	SSDH_HUMAN	-2.48347	0.04309	168948	242528	159031	245047	35526.2	55918.7	-73579.6	0.696614	-0.157008	Down
P51659	Peroxisomal multifunctional enzyme type 2 (MFE-2) (17-beta-hydroxysteroid dehydrogenase 4) (17-beta-HSD 4) (D-bifunctional protein) (DBP) (Multifunctional protein 2) (MPF-2) (Short chain dehydrogenase/reductase family 8C member 1) [Cleaved into: (3R)-hydroxyacyl-CoA dehydrogenase (EC 1.1.1.n12); Enoyl-CoA hydratase 2 (EC 4.2.1.107) (EC 4.2.1.119) (3-alpha,7-alpha,12-alpha-trihydroxy-5-beta-cholest-24-enoyl-CoA hydratase)]	DHB4_HUMAN	-2.49348	0.03751	684597	791605	693747	762421	70577.3	65018.5	-107008	0.864821	-0.0630737	Down
P51858	Hepatoma-derived growth factor (HDGF) (High mobility group protein 1-like 2) (HMG-1L2)	HDGF_HUMAN	3.03558	0.01633	1.91464e+06	1.57041e+06	1.96545e+06	1.63475e+06	187415	170790	344223	1.21919	0.0860723	Up
P52209	6-phosphogluconate dehydrogenase, decarboxylating (EC 1.1.1.44)	6PGD_HUMAN	-5.04635	0.001	6.09742e+06	7.18139e+06	6.24137e+06	7.17531e+06	345689	333467	-1.08397e+06	0.849059	-0.0710623	Down
P52272	Heterogeneous nuclear ribonucleoprotein M (hnRNP M)	HNRPM_HUMAN	-2.70855	0.03429	5.72792e+06	6.28479e+06	5.74124e+06	6.09455e+06	218663	404395	-556868	0.911394	-0.0402937	Down
P52565	Rho GDP-dissociation inhibitor 1 (Rho GDI 1) (Rho-GDI alpha)	GDIR1_HUMAN	5.21651	0.00106	3.3408e+06	2.75129e+06	3.34939e+06	2.72411e+06	203743	149480	589514	1.21427	0.0843147	Up
P52597	Heterogeneous nuclear ribonucleoprotein F (hnRNP F) (Nucleolin-like protein mcs94-1) [Cleaved into: Heterogeneous nuclear ribonucleoprotein F, N-terminally processed]	HNRPF_HUMAN	-8.72641	0.00019	1.07038e+06	1.3534e+06	1.08056e+06	1.3564e+06	29797.3	66116.9	-283019	0.790883	-0.101888	Down
P53007	Tricarboxylate transport protein, mitochondrial (Citrate transport protein) (CTP) (Solute carrier family 25 member 1) (Tricarboxylate carrier protein)	TXTP_HUMAN	-2.96963	0.02458	944503	1.10319e+06	948706	1.09879e+06	55919.4	105594	-158685	0.856158	-0.0674463	Down
P53621	Coatomer subunit alpha (Alpha-coat protein) (Alpha-COP) (HEP-COP) (HEPCOP) [Cleaved into: Xenin (Xenopsin-related peptide); Proxenin]	COPA_HUMAN	-2.33281	0.04953	3.37962e+06	3.61696e+06	3.42369e+06	3.65566e+06	141510	178132	-237343	0.934381	-0.0294761	Down
P53677	AP-3 complex subunit mu-2 (Adaptor-related protein complex 3 subunit mu-2) (Clathrin assembly protein assembly protein complex 3 mu-2 medium chain) (Clathrin coat assembly protein AP47 homolog 2) (Clathrin coat-associated protein AP47 homolog 2) (Golgi adaptor AP-1 47 kDa protein homolog 2) (HA1 47 kDa subunit homolog 2) (Mu3B-adaptin) (P47B)	AP3M2_HUMAN	2.82261	0.02791	34094.7	22716.4	32914.9	24729.4	4566.37	7771.67	11378.3	1.50089	0.176348	Up
P54105	Methylosome subunit pICln (Chloride channel, nucleotide sensitive 1A) (Chloride conductance regulatory protein ICln) (I(Cln)) (Chloride ion current inducer protein) (ClCI) (Reticulocyte pICln)	ICLN_HUMAN	3.99946	0.00497	217896	165272	231861	167448	24120.3	16846.9	52623.2	1.3184	0.120048	Up
P54577	Tyrosine--tRNA ligase, cytoplasmic (EC 6.1.1.1) (Tyrosyl-tRNA synthetase) (TyrRS) [Cleaved into: Tyrosine--tRNA ligase, cytoplasmic, N-terminally processed]	SYYC_HUMAN	-4.06773	0.0036	1.58966e+06	1.75061e+06	1.60163e+06	1.74678e+06	61983	63134	-160948	0.908062	-0.0418847	Down
P55263	Adenosine kinase (AK) (EC 2.7.1.20) (Adenosine 5'-phosphotransferase)	ADK_HUMAN	2.8752	0.02714	87351.4	67846.5	85974.7	70874.4	7307.36	13293.1	19505	1.28749	0.109743	Up
P57105	Synaptojanin-2-binding protein (Mitochondrial outer membrane protein 25)	SYJ2B_HUMAN	-4.02574	0.00404	192054	258342	201371	268437	23744.6	28139.7	-66287.9	0.74341	-0.128771	Down
P58546	Myotrophin (Protein V-1)	MTPN_HUMAN	2.89182	0.02262	706036	642194	705316	641237	40381.8	28394.5	63842.3	1.09941	0.0411608	Up
P60228	Eukaryotic translation initiation factor 3 subunit E (eIF3e) (Eukaryotic translation initiation factor 3 subunit 6) (Viral integration site protein INT-6 homolog) (eIF-3 p48)	EIF3E_HUMAN	-2.72298	0.0266	1.20293e+06	1.43742e+06	1.23028e+06	1.48346e+06	126258	145384	-234486	0.83687	-0.0773419	Down
P60468	Protein transport protein Sec61 subunit beta	SC61B_HUMAN	-4.71793	0.00186	385782	523788	369892	515322	52383.1	39169.5	-138006	0.736522	-0.132814	Down
P60866	40S ribosomal protein S20 (Small ribosomal subunit protein uS10)	RS20_HUMAN	-3.15688	0.01362	2.68815e+06	2.99689e+06	2.68556e+06	3.04753e+06	162002	146892	-308736	0.896981	-0.0472167	Down
P60900	Proteasome subunit alpha type-6 (EC 3.4.25.1) (27 kDa prosomal protein) (PROS-27) (p27K) (Macropain iota chain) (Multicatalytic endopeptidase complex iota chain) (Proteasome iota chain)	PSA6_HUMAN	4.78211	0.00164	1.88321e+06	1.6684e+06	1.90436e+06	1.64022e+06	79380.9	61546.8	214816	1.12876	0.0526	Up
P60983	Glia maturation factor beta (GMF-beta)	GMFB_HUMAN	-3.68489	0.01933	373291	423018	384332	422894	29794.9	4777.3	-49727.2	0.882447	-0.0543115	Down
P61081	NEDD8-conjugating enzyme Ubc12 (EC 2.3.2.-) (NEDD8 carrier protein) (Ubiquitin-conjugating enzyme E2 M)	UBC12_HUMAN	2.8464	0.02293	1.08876e+06	1.00106e+06	1.08709e+06	994272	42344	54351.1	87704.8	1.08761	0.0364739	Up
P61106	Ras-related protein Rab-14	RAB14_HUMAN	-3.22943	0.02119	1.10283e+06	1.19893e+06	1.10226e+06	1.19346e+06	61481.7	25447	-96099.8	0.919845	-0.0362853	Down
P61201	COP9 signalosome complex subunit 2 (SGN2) (Signalosome subunit 2) (Alien homolog) (JAB1-containing signalosome subunit 2) (Thyroid receptor-interacting protein 15) (TR-interacting protein 15) (TRIP-15)	CSN2_HUMAN	-2.88365	0.03922	463748	561671	462096	560221	73755.6	18052.4	-97923.5	0.825657	-0.0832004	Down
P61247	40S ribosomal protein S3a (Small ribosomal subunit protein eS1) (v-fos transformation effector protein) (Fte-1)	RS3A_HUMAN	-7.23725	0.00081	4.4668e+06	5.02152e+06	4.44418e+06	5.01641e+06	161826	56454.5	-554723	0.889531	-0.050839	Down
P61457	Pterin-4-alpha-carbinolamine dehydratase (PHS) (EC 4.2.1.96) (4-alpha-hydroxy-tetrahydropterin dehydratase) (Dimerization cofactor of hepatocyte nuclear factor 1-alpha) (DCoH) (Dimerization cofactor of HNF1) (Phenylalanine hydroxylase-stimulating protein) (Pterin carbinolamine dehydratase) (PCD)	PHS_HUMAN	7.59731	0.00023	175527	115004	172874	115618	8546.42	15629.3	60522.9	1.52627	0.18363	Up
P61604	10 kDa heat shock protein, mitochondrial (Hsp10) (10 kDa chaperonin) (Chaperonin 10) (CPN10) (Early-pregnancy factor) (EPF)	CH10_HUMAN	2.37432	0.04543	8.65206e+06	8.02521e+06	8.79215e+06	7.91516e+06	389960	443231	626858	1.07811	0.0326635	Up
P61758	Prefoldin subunit 3 (HIBBJ46) (von Hippel-Lindau-binding protein 1) (VBP-1) (VHL-binding protein 1)	PFD3_HUMAN	3.71962	0.00697	550493	489868	549912	485718	21293.6	29576.7	60624.2	1.12376	0.0506721	Up
P61966	AP-1 complex subunit sigma-1A (Adaptor protein complex AP-1 subunit sigma-1A) (Adaptor-related protein complex 1 subunit sigma-1A) (Clathrin assembly protein complex 1 sigma-1A small chain) (Clathrin coat assembly protein AP19) (Golgi adaptor HA1/AP1 adaptin sigma-1A subunit) (HA1 19 kDa subunit) (Sigma 1a subunit of AP-1 clathrin) (Sigma-adaptin 1A) (Sigma1A-adaptin)	AP1S1_HUMAN	4.98392	0.00108	123280	101068	118470	98080.7	6897.67	7192.61	22211.9	1.21977	0.0862785	Up
P61981	14-3-3 protein gamma (Protein kinase C inhibitor protein 1) (KCIP-1) [Cleaved into: 14-3-3 protein gamma, N-terminally processed]	1433G_HUMAN	-3.92881	0.00608	2.34711e+06	2.63467e+06	2.3505e+06	2.65677e+06	138259	87573	-287554	0.890858	-0.0501917	Down
P62249	40S ribosomal protein S16 (Small ribosomal subunit protein uS9)	RS16_HUMAN	-4.96268	0.00114	3.30635e+06	3.61683e+06	3.32209e+06	3.62782e+06	93410.8	104140	-310481	0.914157	-0.0389794	Down
P62269	40S ribosomal protein S18 (Ke-3) (Ke3) (Small ribosomal subunit protein uS13)	RS18_HUMAN	-3.85892	0.01248	3.5881e+06	3.86809e+06	3.56521e+06	3.86185e+06	153933	51247	-279987	0.927616	-0.0326317	Down
P62277	40S ribosomal protein S13 (Small ribosomal subunit protein uS15)	RS13_HUMAN	-2.76222	0.03005	3.62513e+06	3.88195e+06	3.58573e+06	3.92263e+06	178557	106494	-256823	0.933842	-0.0297267	Down
P62310	U6 snRNA-associated Sm-like protein LSm3	LSM3_HUMAN	3.01898	0.02621	664531	601111	654448	604193	43020.2	18862.3	63420.5	1.10551	0.0435609	Up
P62424	60S ribosomal protein L7a (Large ribosomal subunit protein eL8) (PLA-X polypeptide) (Surfeit locus protein 3)	RL7A_HUMAN	-4.77998	0.00172	3.80718e+06	4.0587e+06	3.81357e+06	4.07288e+06	94232.1	70457.9	-251520	0.93803	-0.0277835	Down
P62841	40S ribosomal protein S15 (RIG protein) (Small ribosomal subunit protein uS19)	RS15_HUMAN	-3.29602	0.01456	200349	269958	204600	265892	24236.9	40529.6	-69608.9	0.742149	-0.129509	Down
P62851	40S ribosomal protein S25 (Small ribosomal subunit protein eS25)	RS25_HUMAN	-3.24886	0.0136	3.7185e+06	4.10062e+06	3.74643e+06	4.0647e+06	215156	151240	-382112	0.906816	-0.0424808	Down
P62899	60S ribosomal protein L31 (Large ribosomal subunit protein eL31)	RL31_HUMAN	-2.51814	0.03654	1.17017e+06	1.37183e+06	1.12742e+06	1.41182e+06	116680	135841	-201662	0.852998	-0.069052	Down
P62910	60S ribosomal protein L32 (Large ribosomal subunit protein eL32)	RL32_HUMAN	-3.35687	0.01	559576	641888	557977	629081	39474.4	38053.7	-82312.6	0.871765	-0.0596006	Down
P62917	60S ribosomal protein L8 (Large ribosomal subunit protein uL2)	RL8_HUMAN	-2.74387	0.02549	1.00797e+06	1.09817e+06	1.01525e+06	1.07774e+06	54261.3	49580.3	-90193.6	0.917869	-0.0372193	Down
P62937	Peptidyl-prolyl cis-trans isomerase A (PPIase A) (EC 5.2.1.8) (Cyclophilin A) (Cyclosporin A-binding protein) (Rotamase A) [Cleaved into: Peptidyl-prolyl cis-trans isomerase A, N-terminally processed]	PPIA_HUMAN	3.00315	0.02124	1.86048e+07	1.78679e+07	1.84514e+07	1.78659e+07	468438	285796	736984	1.04125	0.0175535	Up
P62979	Ubiquitin-40S ribosomal protein S27a (Ubiquitin carboxyl extension protein 80) [Cleaved into: Ubiquitin; 40S ribosomal protein S27a (Small ribosomal subunit protein eS31)]	RS27A_HUMAN	-2.91101	0.02427	52671.1	68607.4	52359.8	71945.9	6328.53	10478.5	-15936.2	0.767718	-0.114798	Down
P63027	Vesicle-associated membrane protein 2 (VAMP-2) (Synaptobrevin-2)	VAMP2_HUMAN	2.49163	0.03813	41373.3	26792.7	44889	29883.3	9954.52	8492.82	14580.7	1.5442	0.188704	Up
P63096	Guanine nucleotide-binding protein G(i) subunit alpha-1 (Adenylate cyclase-inhibiting G alpha protein)	GNAI1_HUMAN	-2.85414	0.04353	85583.5	157180	117816	157302	55375.6	8935.72	-71596.4	0.544494	-0.264007	Down
P78559	Microtubule-associated protein 1A (MAP-1A) (Proliferation-related protein p80) [Cleaved into: MAP1A heavy chain; MAP1 light chain LC2]	MAP1A_HUMAN	2.71603	0.03701	232598	187420	233043	187089	15668.3	33733.2	45178.1	1.24105	0.0937904	Up
P84085	ADP-ribosylation factor 5	ARF5_HUMAN	-2.87606	0.02067	260327	311425	251550	303082	27560.2	28613.3	-51098.3	0.835921	-0.0778347	Down
P84095	Rho-related GTP-binding protein RhoG	RHOG_HUMAN	-6.82961	0.00014	116465	217421	116689	231177	24142.4	22576.3	-100955	0.535668	-0.271104	Down
P98179	RNA-binding protein 3 (RNA-binding motif protein 3) (RNPL)	RBM3_HUMAN	-4.84236	0.00312	493355	583786	500860	574800	18412.5	37479.8	-90430.6	0.845096	-0.0730938	Down
Q00610	Clathrin heavy chain 1 (Clathrin heavy chain on chromosome 17) (CLH-17)	CLH1_HUMAN	4.94531	0.00173	1.41802e+07	1.34853e+07	1.4202e+07	1.34884e+07	172408	262664	694873	1.05153	0.0218209	Up
Q01081	Splicing factor U2AF 35 kDa subunit (U2 auxiliary factor 35 kDa subunit) (U2 small nuclear RNA auxiliary factor 1) (U2 snRNP auxiliary factor small subunit)	U2AF1_HUMAN	-3.21442	0.01921	596136	711407	592778	701571	35033.9	72128.5	-115271	0.837968	-0.0767725	Down
Q01844	RNA-binding protein EWS (EWS oncogene) (Ewing sarcoma breakpoint region 1 protein)	EWS_HUMAN	2.47244	0.04567	628666	496444	653650	477934	60097.6	103383	132223	1.26634	0.10255	Up
Q02252	Methylmalonate-semialdehyde dehydrogenase [acylating], mitochondrial (MMSDH) (Malonate-semialdehyde dehydrogenase [acylating]) (EC 1.2.1.18) (EC 1.2.1.27) (Aldehyde dehydrogenase family 6 member A1)	MMSA_HUMAN	-2.57562	0.03354	961175	1.09722e+06	965266	1.10156e+06	76445.9	90036	-136048	0.876007	-0.0574923	Down
Q02790	Peptidyl-prolyl cis-trans isomerase FKBP4 (PPIase FKBP4) (EC 5.2.1.8) (51 kDa FK506-binding protein) (FKBP51) (52 kDa FK506-binding protein) (52 kDa FKBP) (FKBP-52) (59 kDa immunophilin) (p59) (FK506-binding protein 4) (FKBP-4) (FKBP59) (HSP-binding immunophilin) (HBI) (Immunophilin FKBP52) (Rotamase) [Cleaved into: Peptidyl-prolyl cis-trans isomerase FKBP4, N-terminally processed]	FKBP4_HUMAN	2.3459	0.04808	2.05028e+06	1.84628e+06	2.03341e+06	1.85913e+06	149936	123811	203999	1.11049	0.0455153	Up
Q02809	Procollagen-lysine,2-oxoglutarate 5-dioxygenase 1 (EC 1.14.11.4) (Lysyl hydroxylase 1) (LH1)	PLOD1_HUMAN	-5.55917	0.00071	884361	1.27054e+06	872465	1.2266e+06	92559.5	124744	-386179	0.696051	-0.157359	Down
Q02978	Mitochondrial 2-oxoglutarate/malate carrier protein (OGCP) (Solute carrier family 25 member 11)	M2OM_HUMAN	5.80247	0.00068	997385	728134	1.04452e+06	715739	86442	57392.6	269251	1.36978	0.136651	Up
Q03426	Mevalonate kinase (MK) (EC 2.7.1.36)	KIME_HUMAN	-2.66695	0.04007	112125	147615	97489	144640	27134.6	12212.6	-35490.1	0.759577	-0.119428	Down
Q04941	Proteolipid protein 2 (Differentiation-dependent protein A4) (Intestinal membrane A4 protein)	PLP2_HUMAN	-5.1789	0.00116	143548	221987	134256	217634	27579.6	19656.1	-78439.1	0.64665	-0.189331	Down
Q06210	Glutamine--fructose-6-phosphate aminotransferase [isomerizing] 1 (EC 2.6.1.16) (D-fructose-6-phosphate amidotransferase 1) (Glutamine:fructose-6-phosphate amidotransferase 1) (GFAT 1) (GFAT1) (Hexosephosphate aminotransferase 1)	GFPT1_HUMAN	-3.38039	0.01143	645108	820921	644892	855064	66335.7	95522.4	-175813	0.785835	-0.104669	Down
Q07065	Cytoskeleton-associated protein 4 (63-kDa cytoskeleton-linking membrane protein) (Climp-63) (p63)	CKAP4_HUMAN	-4.15194	0.00719	5.46433e+06	6.3962e+06	5.63333e+06	6.41749e+06	458623	203809	-931874	0.854308	-0.0683854	Down
Q07960	Rho GTPase-activating protein 1 (CDC42 GTPase-activating protein) (GTPase-activating protein rhoGAP) (Rho-related small GTPase protein activator) (Rho-type GTPase-activating protein 1) (p50-RhoGAP)	RHG01_HUMAN	-4.87892	0.00502	1.09946e+06	1.34829e+06	1.11702e+06	1.30297e+06	34991.1	108539	-248826	0.81545	-0.0886028	Down
Q08170	Serine/arginine-rich splicing factor 4 (Pre-mRNA-splicing factor SRP75) (SRP001LB) (Splicing factor, arginine/serine-rich 4)	SRSF4_HUMAN	-2.98728	0.02432	34376.6	43081.8	31619.3	43863.6	5780.73	3007.06	-8705.18	0.797938	-0.0980307	Down
Q12765	Secernin-1	SCRN1_HUMAN	3.41407	0.01136	1.46489e+06	1.07422e+06	1.54106e+06	1.00678e+06	213296	141332	390670	1.36368	0.134712	Up
Q12931	Heat shock protein 75 kDa, mitochondrial (HSP 75) (TNFR-associated protein 1) (Tumor necrosis factor type 1 receptor-associated protein) (TRAP-1)	TRAP1_HUMAN	4.1503	0.00449	2.01032e+06	1.71607e+06	1.98822e+06	1.69658e+06	86231.5	133029	294248	1.17147	0.0687296	Up
Q13151	Heterogeneous nuclear ribonucleoprotein A0 (hnRNP A0)	ROA0_HUMAN	-2.44429	0.04845	461804	540007	473294	525365	34849.9	62478.2	-78202.4	0.855183	-0.0679411	Down
Q13371	Phosducin-like protein (PHLP)	PHLP_HUMAN	3.60362	0.00739	64168.4	40552.9	63965.6	37711.1	9298.23	11325.6	23615.5	1.58234	0.1993	Up
Q13423	NAD(P) transhydrogenase, mitochondrial (EC 1.6.1.2) (Nicotinamide nucleotide transhydrogenase) (Pyridine nucleotide transhydrogenase)	NNTM_HUMAN	10.5141	8.105e-06	1.76489e+06	1.39871e+06	1.75175e+06	1.3696e+06	48846.1	60652.1	366176	1.26179	0.100989	Up
Q13427	Peptidyl-prolyl cis-trans isomerase G (PPIase G) (Peptidyl-prolyl isomerase G) (EC 5.2.1.8) (CASP10) (Clk-associating RS-cyclophilin) (CARS-Cyp) (CARS-cyclophilin) (SR-cyclophilin) (SR-cyp) (SRcyp) (Cyclophilin G) (Rotamase G)	PPIG_HUMAN	-3.39741	0.01214	119573	153312	117743	152682	18782.6	11844.7	-33738.3	0.779936	-0.107941	Down
Q13428	Treacle protein (Treacher Collins syndrome protein)	TCOF_HUMAN	5.5552	0.00074	251049	152119	260648	152734	23440.6	32190.8	98929.7	1.65034	0.217574	Up
Q13435	Splicing factor 3B subunit 2 (Pre-mRNA-splicing factor SF3b 145 kDa subunit) (SF3b145) (Spliceosome-associated protein 145) (SAP 145)	SF3B2_HUMAN	-3.35809	0.01068	1.23547e+06	1.41821e+06	1.27783e+06	1.42246e+06	75943.2	95075.5	-182741	0.871146	-0.0599089	Down
Q13442	28 kDa heat- and acid-stable phosphoprotein (PDGF-associated protein) (PAP) (PDGFA-associated protein 1) (PAP1)	HAP28_HUMAN	3.15958	0.01463	927294	826034	921009	834619	43428.9	57004.8	101261	1.12259	0.0502199	Up
Q13523	Serine/threonine-protein kinase PRP4 homolog (EC 2.7.11.1) (PRP4 kinase) (PRP4 pre-mRNA-processing factor 4 homolog)	PRP4B_HUMAN	-4.58704	0.00222	156492	226328	147463	217389	27419.4	20177.5	-69836.3	0.691438	-0.160247	Down
Q13620	Cullin-4B (CUL-4B)	CUL4B_HUMAN	4.39489	0.0055	204173	182430	202824	177604	4545.58	10085.2	21742.4	1.11918	0.0489006	Up
Q13636	Ras-related protein Rab-31 (Ras-related protein Rab-22B)	RAB31_HUMAN	-2.33105	0.0489	59859.9	85415.5	64841.3	88111.2	18690.2	15862.7	-25555.6	0.700809	-0.154401	Down
Q13642	Four and a half LIM domains protein 1 (FHL-1) (Skeletal muscle LIM-protein 1) (SLIM) (SLIM-1)	FHL1_HUMAN	3.70107	0.00852	322385	266356	329099	253734	17542.2	28950.9	56028.9	1.21035	0.0829122	Up
Q14019	Coactosin-like protein	COTL1_HUMAN	3.77618	0.00607	2.16883e+06	1.44017e+06	2.13128e+06	1.38961e+06	341435	263805	728657	1.50595	0.177811	Up
Q14061	Cytochrome c oxidase copper chaperone	COX17_HUMAN	2.73116	0.02717	288810	218236	310063	233953	45459.4	35665.3	70573.5	1.32338	0.121685	Up
Q14160	Protein scribble homolog (Scribble) (hScrib) (Protein LAP4)	SCRIB_HUMAN	2.63781	0.03792	452275	383264	468750	389471	51557.4	27643.5	69011.1	1.18006	0.0719046	Up
Q14194	Dihydropyrimidinase-related protein 1 (DRP-1) (Collapsin response mediator protein 1) (CRMP-1) (Unc-33-like phosphoprotein 3) (ULIP-3)	DPYL1_HUMAN	2.63659	0.04382	139700	86363.1	146088	80755.5	41936.3	16955.4	53336.6	1.61759	0.208867	Up
Q14195	Dihydropyrimidinase-related protein 3 (DRP-3) (Collapsin response mediator protein 4) (CRMP-4) (Unc-33-like phosphoprotein 1) (ULIP-1)	DPYL3_HUMAN	12.5001	3.5822e-06	5.71415e+06	2.75382e+06	5.64251e+06	2.8671e+06	308962	430082	2.96033e+06	2.07499	0.317016	Up
Q14203	Dynactin subunit 1 (150 kDa dynein-associated polypeptide) (DAP-150) (DP-150) (p135) (p150-glued)	DCTN1_HUMAN	4.437	0.00641	488347	427937	489969	426446	10766.4	28477.2	60410.5	1.14117	0.0573492	Up
Q14318	Peptidyl-prolyl cis-trans isomerase FKBP8 (PPIase FKBP8) (EC 5.2.1.8) (38 kDa FK506-binding protein) (38 kDa FKBP) (FKBP-38) (hFKBP38) (FK506-binding protein 8) (FKBP-8) (FKBPR38) (Rotamase)	FKBP8_HUMAN	2.41207	0.04719	97240.4	83251.4	94503.6	79667.1	10856.4	7093.36	13989	1.16803	0.0674553	Up
Q14680	Maternal embryonic leucine zipper kinase (hMELK) (EC 2.7.11.1) (Protein kinase Eg3) (pEg3 kinase) (Protein kinase PK38) (hPK38) (Tyrosine-protein kinase MELK) (EC 2.7.10.2)	MELK_HUMAN	2.70511	0.02707	19810.9	12156.2	19178.4	11100.8	4263.67	4675.2	7654.69	1.6297	0.212106	Up
Q14696	LRP chaperone MESD (LDLR chaperone MESD) (Mesoderm development LRP chaperone MESD) (Mesoderm development candidate 2) (Mesoderm development protein) (Renal carcinoma antigen NY-REN-61)	MESD_HUMAN	-3.98567	0.00683	79936.9	100568	79548.1	101673	5524.15	10171.3	-20631.2	0.794854	-0.0997129	Down
Q14974	Importin subunit beta-1 (Importin-90) (Karyopherin subunit beta-1) (Nuclear factor p97) (Pore targeting complex 97 kDa subunit) (PTAC97)	IMB1_HUMAN	-5.65337	0.00084	5.67478e+06	6.89371e+06	5.73021e+06	6.75794e+06	405295	261102	-1.21892e+06	0.823183	-0.0845035	Down
Q14C86	GTPase-activating protein and VPS9 domain-containing protein 1 (GAPex-5) (Rab5-activating protein 6)	GAPD1_HUMAN	-5.27852	0.00076	220185	305590	222376	320189	24827.7	26315.6	-85405.2	0.720524	-0.142352	Down
Q15019	Septin-2 (Neural precursor cell expressed developmentally down-regulated protein 5) (NEDD-5)	SEPT2_HUMAN	-2.88741	0.02099	2.23875e+06	2.67258e+06	2.41433e+06	2.65238e+06	258332	214798	-433830	0.837674	-0.0769251	Down
Q15020	Squamous cell carcinoma antigen recognized by T-cells 3 (SART-3) (Tat-interacting protein of 110 kDa) (Tip110) (p110 nuclear RNA-binding protein)	SART3_HUMAN	-2.47517	0.04062	609246	767868	535618	730713	114578	86060.8	-158622	0.793426	-0.100494	Down
Q15075	Early endosome antigen 1 (Endosome-associated protein p162) (Zinc finger FYVE domain-containing protein 2)	EEA1_HUMAN	-4.37709	0.00246	1.3354e+06	1.54513e+06	1.384e+06	1.55177e+06	80561	70638.6	-209734	0.864262	-0.0633548	Down
Q15084	Protein disulfide-isomerase A6 (EC 5.3.4.1) (Endoplasmic reticulum protein 5) (ER protein 5) (ERp5) (Protein disulfide isomerase P5) (Thioredoxin domain-containing protein 7)	PDIA6_HUMAN	-4.61716	0.00212	5.5711e+06	6.25887e+06	5.513e+06	6.20937e+06	198498	267473	-687766	0.890113	-0.0505547	Down
Q15370	Elongin-B (EloB) (Elongin 18 kDa subunit) (RNA polymerase II transcription factor SIII subunit B) (SIII p18) (Transcription elongation factor B polypeptide 2)	ELOB_HUMAN	-9.8139	1.3758e-05	544505	844592	555843	827483	42557.5	53515	-300087	0.644696	-0.190645	Down
Q15392	Delta(24)-sterol reductase (EC 1.3.1.72) (24-dehydrocholesterol reductase) (3-beta-hydroxysterol Delta-24-reductase) (Diminuto/dwarf1 homolog) (Seladin-1)	DHC24_HUMAN	-2.69275	0.03233	749014	993524	721946	1.05784e+06	107142	172472	-244511	0.753896	-0.122689	Down
Q15819	Ubiquitin-conjugating enzyme E2 variant 2 (DDVit 1) (Enterocyte differentiation-associated factor 1) (EDAF-1) (Enterocyte differentiation-promoting factor 1) (EDPF-1) (MMS2 homolog) (Vitamin D3-inducible protein)	UB2V2_HUMAN	-2.76858	0.03404	100498	175400	121120	173933	54577.4	26095.4	-74901.7	0.572965	-0.241872	Down
Q15836	Vesicle-associated membrane protein 3 (VAMP-3) (Cellubrevin) (CEB) (Synaptobrevin-3)	VAMP3_HUMAN	-3.50243	0.01049	75126.9	94942.6	73527.9	93865.6	6787.79	10675.9	-19815.7	0.791288	-0.101666	Down
Q15907	Ras-related protein Rab-11B (GTP-binding protein YPT3)	RB11B_HUMAN	3.33815	0.01039	341502	307982	348479	305859	15099.8	16617.3	33519.4	1.10884	0.0448671	Up
Q16181	Septin-7 (CDC10 protein homolog)	SEPT7_HUMAN	-3.74329	0.00589	1.41299e+06	1.61554e+06	1.40854e+06	1.67626e+06	79197.9	91476.2	-202555	0.874621	-0.0581799	Down
Q16186	Proteasomal ubiquitin receptor ADRM1 (110 kDa cell membrane glycoprotein) (Gp110) (Adhesion-regulating molecule 1) (ARM-1) (Proteasome regulatory particle non-ATPase 13) (hRpn13) (Rpn13 homolog)	ADRM1_HUMAN	-3.24391	0.01318	322152	390540	328227	378129	37855.1	28093.9	-68388.4	0.824888	-0.0836052	Down
Q16401	26S proteasome non-ATPase regulatory subunit 5 (26S protease subunit S5 basic) (26S proteasome subunit S5B)	PSMD5_HUMAN	-3.23658	0.01303	919581	1.0274e+06	942976	1.02858e+06	45358.6	59087.4	-107820	0.895056	-0.0481499	Down
Q16539	Mitogen-activated protein kinase 14 (MAP kinase 14) (MAPK 14) (EC 2.7.11.24) (Cytokine suppressive anti-inflammatory drug-binding protein) (CSAID-binding protein) (CSBP) (MAP kinase MXI2) (MAX-interacting protein 2) (Mitogen-activated protein kinase p38 alpha) (MAP kinase p38 alpha) (Stress-activated protein kinase 2a) (SAPK2a)	MK14_HUMAN	-3.66362	0.01183	66254.2	87520.9	68545.1	88937.1	11792.3	5424.15	-21266.7	0.75701	-0.120898	Down
Q16555	Dihydropyrimidinase-related protein 2 (DRP-2) (Collapsin response mediator protein 2) (CRMP-2) (N2A3) (Unc-33-like phosphoprotein 2) (ULIP-2)	DPYL2_HUMAN	6.39892	0.00022	6.82034e+06	5.11687e+06	6.81473e+06	5.38945e+06	396049	444399	1.70347e+06	1.33291	0.124802	Up
Q16563	Synaptophysin-like protein 1 (Pantophysin)	SYPL1_HUMAN	-3.29336	0.01659	433053	500460	425659	497915	40670	20989.6	-67407.2	0.86531	-0.0628285	Down
Q16643	Drebrin (Developmentally-regulated brain protein)	DREB_HUMAN	4.63411	0.00346	1.90039e+06	1.63285e+06	1.84885e+06	1.65412e+06	114170	60258.3	267544	1.16385	0.0658976	Up
Q16698	2,4-dienoyl-CoA reductase, mitochondrial (EC 1.3.1.34) (2,4-dienoyl-CoA reductase [NADPH]) (4-enoyl-CoA reductase [NADPH]) (Short chain dehydrogenase/reductase family 18C member 1)	DECR_HUMAN	3.35271	0.01265	2.73392e+06	2.39847e+06	2.68173e+06	2.31916e+06	188074	121180	335460	1.13986	0.0568532	Up
Q16718	NADH dehydrogenase [ubiquinone] 1 alpha subcomplex subunit 5 (Complex I subunit B13) (Complex I-13kD-B) (CI-13kD-B) (NADH-ubiquinone oxidoreductase 13 kDa-B subunit)	NDUA5_HUMAN	2.89015	0.02019	424689	369783	438684	365614	30103	29972.9	54906.3	1.14848	0.0601244	Up
Q1KMD3	Heterogeneous nuclear ribonucleoprotein U-like protein 2 (Scaffold-attachment factor A2) (SAF-A2)	HNRL2_HUMAN	-3.14102	0.01428	2.00822e+06	2.1933e+06	2.02368e+06	2.22716e+06	100718	84944.6	-185079	0.915616	-0.0382865	Down
Q32P28	Prolyl 3-hydroxylase 1 (EC 1.14.11.7) (Growth suppressor 1) (Leucine- and proline-enriched proteoglycan 1) (Leprecan-1)	P3H1_HUMAN	-2.79072	0.03002	201992	270747	202324	253128	26947.3	48050	-68755.4	0.746053	-0.12723	Down
Q3SXM5	Inactive hydroxysteroid dehydrogenase-like protein 1 (Short chain dehydrogenase/reductase family 12C member 3)	HSDL1_HUMAN	3.83449	0.00545	135750	87450.4	134629	96798.1	21989.8	17600	48299.7	1.55231	0.190978	Up
Q53GG5	PDZ and LIM domain protein 3 (Actinin-associated LIM protein) (Alpha-actinin-2-associated LIM protein)	PDLI3_HUMAN	2.39529	0.04614	35420.9	17425.7	32007.4	18266.4	9960.24	13527.7	17995.2	2.03268	0.308069	Up
Q53H96	Pyrroline-5-carboxylate reductase 3 (P5C reductase 3) (P5CR 3) (EC 1.5.1.2) (Pyrroline-5-carboxylate reductase-like protein)	P5CR3_HUMAN	4.07374	0.00357	168539	122464	169332	124556	18055.2	17708.8	46074.5	1.37623	0.13869	Up
Q53T59	HCLS1-binding protein 3 (HS1-binding protein 3) (HSP1BP-3)	H1BP3_HUMAN	3.02179	0.02255	28328.3	14422.1	27260	10426.6	4909.63	9043.57	13906.2	1.96423	0.293193	Up
Q5H9R7	Serine/threonine-protein phosphatase 6 regulatory subunit 3 (SAPS domain family member 3) (Sporulation-induced transcript 4-associated protein SAPL)	PP6R3_HUMAN	-2.62841	0.03744	551402	657287	563497	666144	78546.1	44101.3	-105885	0.838906	-0.0762869	Down
Q5TA45	Integrator complex subunit 11 (Int11) (EC 3.1.27.-) (Cleavage and polyadenylation-specific factor 3-like protein) (CPSF3-like protein) (Protein related to CPSF subunits of 68 kDa) (RC-68)	INT11_HUMAN	-3.29848	0.01468	17766.9	23473.9	19431.8	22470.7	3332.12	1965.96	-5707.05	0.756877	-0.120975	Down
Q5TFE4	5'-nucleotidase domain-containing protein 1 (EC 3.1.3.-)	NT5D1_HUMAN	-3.30904	0.01109	60583	90039.9	63969.4	89035.3	12918	15144.2	-29456.9	0.672847	-0.172084	Down
Q5W111	SPRY domain-containing protein 7 (Chronic lymphocytic leukemia deletion region gene 6 protein) (CLL deletion region gene 6 protein)	SPRY7_HUMAN	-3.1273	0.03476	12745.9	32007.6	13222.7	38687.2	1007.81	13735.5	-19261.7	0.398215	-0.399882	Down
Q6DD88	Atlastin-3 (EC 3.6.5.-)	ATLA3_HUMAN	-8.0169	0.00013	506973	811761	510539	799812	43623.9	72965.1	-304789	0.624534	-0.204444	Down
Q6FI81	Anamorsin (Cytokine-induced apoptosis inhibitor 1) (Fe-S cluster assembly protein DRE2 homolog)	CPIN1_HUMAN	3.27924	0.01949	375289	289390	384441	303184	23104.2	53824.3	85899.2	1.29683	0.112883	Up
Q6PI48	Aspartate--tRNA ligase, mitochondrial (EC 6.1.1.12) (Aspartyl-tRNA synthetase) (AspRS)	SYDM_HUMAN	3.26432	0.0186	308270	257415	312627	264557	14767.8	31550.8	50855.2	1.19756	0.0782978	Up
Q6PIU2	Neutral cholesterol ester hydrolase 1 (NCEH) (EC 3.1.1.-) (Arylacetamide deacetylase-like 1)	NCEH1_HUMAN	2.93884	0.03657	812536	491994	870522	513195	236377	60067	320542	1.65151	0.217882	Up
Q6PK18	2-oxoglutarate and iron-dependent oxygenase domain-containing protein 3 (EC 1.14.11.-)	OGFD3_HUMAN	-2.79642	0.03038	56160.4	83571.9	51839.1	80497.1	10466.2	19258.5	-27411.5	0.672001	-0.17263	Down
Q6YHK3	CD109 antigen (150 kDa TGF-beta-1-binding protein) (C3 and PZP-like alpha-2-macroglobulin domain-containing protein 7) (Platelet-specific Gov antigen) (p180) (r150) (CD antigen CD109)	CD109_HUMAN	-2.6585	0.03082	66326.2	107189	59592.3	103696	27457.3	20672.5	-40862.4	0.61878	-0.208463	Down
Q7L014	Probable ATP-dependent RNA helicase DDX46 (EC 3.6.4.13) (DEAD box protein 46) (PRP5 homolog)	DDX46_HUMAN	-5.02758	0.00153	805449	1.01023e+06	809239	977121	50654.5	75690.7	-204777	0.797296	-0.0983804	Down
Q7L099	Protein RUFY3 (RUN and FYVE domain-containing protein 3) (Rap2-interacting protein x) (RIPx) (Single axon-regulated protein) (Singar)	RUFY3_HUMAN	3.27235	0.01828	128683	64450	115841	52988.2	39681.3	18757.7	64232.5	1.99663	0.300297	Up
Q7L592	Protein arginine methyltransferase NDUFAF7, mitochondrial (EC 2.1.1.320) (NADH dehydrogenase [ubiquinone] complex I, assembly factor 7) (Protein midA homolog)	NDUF7_HUMAN	5.86732	0.00243	65569.7	43705.3	62092.3	43955	7966.69	2442.24	21864.4	1.50027	0.176169	Up
Q7L5Y1	Mitochondrial enolase superfamily member 1 (EC 4.2.1.68) (Antisense RNA to thymidylate synthase) (rTS) (L-fuconate dehydratase)	ENOF1_HUMAN	3.07405	0.02059	34587.4	18484	38100.8	18578.8	10222.9	5718.5	16103.4	1.87121	0.272122	Up
Q7LGA3	Heparan sulfate 2-O-sulfotransferase 1 (2-O-sulfotransferase) (2OST) (EC 2.8.2.-)	HS2ST_HUMAN	-7.33433	8.9978e-05	36041.4	72990.4	32905.7	71974	8516.7	7373.17	-36949	0.493783	-0.306464	Down
Q7Z2Z2	Elongation factor-like GTPase 1 (Elongation factor Tu GTP-binding domain-containing protein 1) (Elongation factor-like 1) (Protein FAM42A)	EFL1_HUMAN	3.10486	0.0177	20195.9	12699.1	21345.3	13396.9	2931.61	4533.82	7496.79	1.59034	0.20149	Up
Q7Z422	SUZ domain-containing protein 1 (Putative MAPK-activating protein PM18/PM20/PM22)	SZRD1_HUMAN	-2.64105	0.03196	16043	25423	16878	27664.9	6398.25	4704.53	-9380.01	0.631042	-0.199942	Down
Q7Z4Q2	HEAT repeat-containing protein 3	HEAT3_HUMAN	-2.59155	0.03471	31812.8	47582.6	33394.9	48392.1	11039.7	7954.08	-15769.8	0.66858	-0.174846	Down
Q7Z6L1	Tectonin beta-propeller repeat-containing protein 1	TCPR1_HUMAN	3.22927	0.01311	10918.8	5126.85	12240	5612.8	2454.1	3172.08	5791.97	2.12973	0.328325	Up
Q7Z739	YTH domain-containing family protein 3	YTHD3_HUMAN	-3.61688	0.00951	39909	49107.3	40178.4	46895.1	2940.63	4867.32	-9198.27	0.81269	-0.0900749	Down
Q86SZ2	Trafficking protein particle complex subunit 6B	TPC6B_HUMAN	2.36705	0.04546	26290.9	19797.8	25229.2	17653.5	4304.73	4369.59	6493.13	1.32797	0.123189	Up
Q86U38	Nucleolar protein 9	NOP9_HUMAN	2.69903	0.03584	67045.7	52989.5	65476.6	53486.3	10364.8	5308.48	14056.2	1.26526	0.102181	Up
Q86U44	N6-adenosine-methyltransferase catalytic subunit (EC 2.1.1.62) (Methyltransferase-like protein 3) (hMETTL3) (N6-adenosine-methyltransferase 70 kDa subunit) (MT-A70)	MTA70_HUMAN	-2.73333	0.02803	11139.8	13471.3	11675.6	13289.2	1121.2	1542.92	-2331.42	0.826934	-0.0825293	Down
Q86X76	Deaminated glutathione amidase (dGSH amidase) (EC 3.5.1.-) (Nitrilase homolog 1)	NIT1_HUMAN	3.1543	0.02276	118739	94203.9	124754	94356	16011	6793.89	24535.1	1.26045	0.100525	Up
Q8IUR7	Armadillo repeat-containing protein 8	ARMC8_HUMAN	2.76345	0.02469	45181.5	39304.8	44629	39267.4	3226.54	3492.97	5876.67	1.14952	0.0605147	Up
Q8IV08	Phospholipase D3 (PLD 3) (EC 3.1.4.4) (Choline phosphatase 3) (HindIII K4L homolog) (Hu-K4) (Phosphatidylcholine-hydrolyzing phospholipase D3)	PLD3_HUMAN	-4.05837	0.00391	767991	988130	778605	969194	77388.7	93394.8	-220139	0.777217	-0.109458	Down
Q8IVL6	Prolyl 3-hydroxylase 3 (EC 1.14.11.7) (Leprecan-like protein 2) (Protein B)	P3H3_HUMAN	-2.33026	0.04838	23313.5	37990.7	20750.9	39016.3	10387.5	9510.88	-14677.2	0.613662	-0.212071	Down
Q8IZL8	Proline-, glutamic acid- and leucine-rich protein 1 (Modulator of non-genomic activity of estrogen receptor) (Transcription factor HMX3)	PELP1_HUMAN	-2.48182	0.0484	286391	327607	283939	321559	16651.8	33192.4	-41216.3	0.87419	-0.0583942	Down
Q8N0U8	Vitamin K epoxide reductase complex subunit 1-like protein 1 (VKORC1-like protein 1) (EC 1.17.4.4)	VKORL_HUMAN	3.39265	0.01071	225466	206673	222675	210639	7358.63	9963.28	18792.7	1.09093	0.0377968	Up
Q8N5N7	39S ribosomal protein L50, mitochondrial (L50mt) (MRP-L50) (Mitochondrial large ribosomal subunit protein mL50)	RM50_HUMAN	2.54286	0.04518	177650	133018	180418	133757	17237.8	35259.7	44632.7	1.33554	0.125657	Up
Q8N5V2	Ephexin-1 (Eph-interacting exchange protein) (Neuronal guanine nucleotide exchange factor)	NGEF_HUMAN	-2.32977	0.04839	16117.6	22862.5	15754.1	23690	4761.62	4385.75	-6744.92	0.704979	-0.151824	Down
Q8N6L1	Keratinocyte-associated protein 2 (KCP-2)	KTAP2_HUMAN	3.55841	0.01279	89057.1	78625.4	90603.6	78196.4	2845.86	5905.21	10431.7	1.13268	0.0541057	Up
Q8N8N7	Prostaglandin reductase 2 (PRG-2) (EC 1.3.1.48) (15-oxoprostaglandin 13-reductase) (Zinc-binding alcohol dehydrogenase domain-containing protein 1)	PTGR2_HUMAN	2.84214	0.02175	68702.3	56367.4	67188.2	54794.9	6937.7	6785.72	12334.9	1.21883	0.0859433	Up
Q8NAV1	Pre-mRNA-splicing factor 38A	PR38A_HUMAN	-3.28236	0.02093	32379.2	46829.7	32063.4	50890.8	3530.41	9189.42	-14450.5	0.691424	-0.160256	Down
Q8NBJ5	Procollagen galactosyltransferase 1 (EC 2.4.1.50) (Collagen beta(1-O)galactosyltransferase 1) (ColGalT 1) (Glycosyltransferase 25 family member 1) (Hydroxylysine galactosyltransferase 1)	GT251_HUMAN	-6.65607	0.00021	1.27984e+06	1.66289e+06	1.28557e+06	1.71329e+06	78646.6	101855	-383052	0.769647	-0.113709	Down
Q8NBK3	Formylglycine-generating enzyme (FGE) (EC 1.8.3.7) (C-alpha-formylglycine-generating enzyme 1) (Sulfatase-modifying factor 1)	SUMF1_HUMAN	-2.82606	0.02473	13837.1	20688	13373.2	22184	3141.52	4417.48	-6850.88	0.668848	-0.174673	Down
Q8NBM8	Prenylcysteine oxidase-like (EC 1.8.3.-)	PCYXL_HUMAN	2.37952	0.04596	50657.7	35966.2	48342.7	35759.8	8656.3	10755	14691.5	1.40848	0.148751	Up
Q8NBS9	Thioredoxin domain-containing protein 5 (Endoplasmic reticulum resident protein 46) (ER protein 46) (ERp46) (Thioredoxin-like protein p46)	TXND5_HUMAN	-3.32553	0.01453	1.16095e+06	1.48425e+06	1.14483e+06	1.51028e+06	108173	188562	-323303	0.782178	-0.106694	Down
Q8NCW5	NAD(P)H-hydrate epimerase (EC 5.1.99.6) (Apolipoprotein A-I-binding protein) (AI-BP) (NAD(P)HX epimerase) (YjeF N-terminal domain-containing protein 1) (YjeF_N1)	NNRE_HUMAN	2.62277	0.04071	232376	185115	230915	188114	36217.2	17658.4	47260.9	1.25531	0.0987495	Up
Q8NE71	ATP-binding cassette sub-family F member 1 (ATP-binding cassette 50) (TNF-alpha-stimulated ABC protein)	ABCF1_HUMAN	-3.77771	0.00616	321523	422098	327939	414036	47463.6	35933.1	-100575	0.761726	-0.118201	Down
Q8NFH5	Nucleoporin NUP35 (35 kDa nucleoporin) (Mitotic phosphoprotein 44) (MP-44) (Nuclear pore complex protein Nup53) (Nucleoporin NUP53)	NUP35_HUMAN	-2.60562	0.03941	42182.7	55246.2	39384.8	53566.7	9860.18	5334.46	-13063.5	0.763541	-0.117168	Down
Q8NHP8	Putative phospholipase B-like 2 (EC 3.1.1.-) (76 kDa protein) (p76) (LAMA-like protein 2) (Lamina ancestor homolog 2) (Phospholipase B domain-containing protein 2) [Cleaved into: Putative phospholipase B-like 2 32 kDa form; Putative phospholipase B-like 2 45 kDa form]	PLBL2_HUMAN	-3.72953	0.00695	810947	965364	816417	978925	75394	53733.1	-154418	0.840042	-0.075699	Down
Q8TB36	Ganglioside-induced differentiation-associated protein 1 (GDAP1)	GDAP1_HUMAN	3.60895	0.01346	72240.4	52810.8	71349.8	50334.9	4716.42	11076	19429.6	1.36791	0.136057	Up
Q8TB61	Adenosine 3'-phospho 5'-phosphosulfate transporter 1 (PAPS transporter 1) (Putative MAPK-activating protein PM15) (Putative NF-kappa-B-activating protein 48) (Solute carrier family 35 member B2)	S35B2_HUMAN	-3.07074	0.0243	205745	275939	200984	281441	46663.7	20861.2	-70194.5	0.745616	-0.127485	Down
Q8WUP2	Filamin-binding LIM protein 1 (FBLP-1) (Migfilin) (Mitogen-inducible 2-interacting protein) (MIG2-interacting protein)	FBLI1_HUMAN	-3.93166	0.01007	98837.6	134940	93179.4	132478	19072.1	7605.96	-36102.6	0.732455	-0.135219	Down
Q8WVC6	Dephospho-CoA kinase domain-containing protein	DCAKD_HUMAN	4.09545	0.0081	235418	173498	242622	173721	31174.2	13081.1	61919.8	1.35689	0.132545	Up
Q8WVY7	Ubiquitin-like domain-containing CTD phosphatase 1 (EC 3.1.3.16) (Nuclear proteasome inhibitor UBLCP1)	UBCP1_HUMAN	2.43787	0.04191	455933	396532	455716	401482	42268.9	34377.1	59400.5	1.1498	0.0606223	Up
Q8WWV3	Reticulon-4-interacting protein 1, mitochondrial (NOGO-interacting mitochondrial protein)	RT4I1_HUMAN	-2.80034	0.02319	12476.3	20893.1	12736.5	19788	4705.63	4798.53	-8416.75	0.597151	-0.223916	Down
Q8WZA9	Immunity-related GTPase family Q protein	IRGQ_HUMAN	4.92472	0.00417	230247	166414	238813	170618	27155.7	10129.7	63833.3	1.38358	0.141005	Up
Q92544	Transmembrane 9 superfamily member 4 (Tumor cannibalism associated protein 1)	TM9S4_HUMAN	-7.12347	0.00041	326873	432776	326942	432828	14991.7	29670.9	-105903	0.755293	-0.121885	Down
Q92599	Septin-8	SEPT8_HUMAN	-3.26737	0.01799	148627	219293	160869	221306	43497.8	21136.4	-70666.1	0.677754	-0.168928	Down
Q92609	TBC1 domain family member 5	TBCD5_HUMAN	-2.44305	0.04644	23480	29103.5	24546.2	27530.2	4388.63	2689.16	-5623.44	0.806777	-0.0932462	Down
Q92673	Sortilin-related receptor (Low-density lipoprotein receptor relative with 11 ligand-binding repeats) (LDLR relative with 11 ligand-binding repeats) (LR11) (SorLA-1) (Sorting protein-related receptor containing LDLR class A repeats) (SorLA)	SORL_HUMAN	2.63981	0.04836	27213.6	20301.5	30576.1	19744.4	5595.26	1724.35	6912.1	1.34047	0.127258	Up
Q92733	Proline-rich protein PRCC (Papillary renal cell carcinoma translocation-associated gene protein)	PRCC_HUMAN	3.37463	0.0215	16808.5	11017.4	17109.3	10607.6	1119.88	3670.21	5791.12	1.52563	0.18345	Up
Q92804	TATA-binding protein-associated factor 2N (68 kDa TATA-binding protein-associated factor) (TAF(II)68) (TAFII68) (RNA-binding protein 56)	RBP56_HUMAN	3.13908	0.02054	59197.3	41363.6	56381.1	40763.2	11348.9	5708.1	17833.7	1.43114	0.155684	Up
Q92905	COP9 signalosome complex subunit 5 (SGN5) (Signalosome subunit 5) (EC 3.4.-.-) (Jun activation domain-binding protein 1)	CSN5_HUMAN	-2.66894	0.02887	236951	274439	238733	276296	20646.2	23667.6	-37487.4	0.863404	-0.0637862	Down
Q92973	Transportin-1 (Importin beta-2) (Karyopherin beta-2) (M9 region interaction protein) (MIP)	TNPO1_HUMAN	-3.36806	0.01545	736566	905010	751200	888404	99887.5	50285.4	-168444	0.813876	-0.089442	Down
Q92974	Rho guanine nucleotide exchange factor 2 (Guanine nucleotide exchange factor H1) (GEF-H1) (Microtubule-regulated Rho-GEF) (Proliferating cell nucleolar antigen p40)	ARHG2_HUMAN	-2.7075	0.02799	130228	174854	136532	178612	22962.6	28827.7	-44625.6	0.744784	-0.12797	Down
Q93050	V-type proton ATPase 116 kDa subunit a isoform 1 (V-ATPase 116 kDa isoform a1) (Clathrin-coated vesicle/synaptic vesicle proton pump 116 kDa subunit) (Vacuolar adenosine triphosphatase subunit Ac116) (Vacuolar proton pump subunit 1) (Vacuolar proton translocating ATPase 116 kDa subunit a isoform 1)	VPP1_HUMAN	4.82191	0.00257	197474	158831	199898	156097	8773.76	15624.8	38642.3	1.24329	0.094573	Up
Q93052	Lipoma-preferred partner (LIM domain-containing preferred translocation partner in lipoma)	LPP_HUMAN	-2.98564	0.01748	145887	229623	125956	220296	43443.8	45228.5	-83736.2	0.635331	-0.197	Down
Q969S9	Ribosome-releasing factor 2, mitochondrial (RRF2mt) (Elongation factor G 2, mitochondrial) (EF-G2mt) (mEF-G 2) (Elongation factor G2) (hEFG2)	RRF2M_HUMAN	3.41685	0.01495	76938.3	56644.9	75028	58141	11933.1	5828.63	20293.4	1.35826	0.132982	Up
Q969V3	Nicalin (Nicastrin-like protein)	NCLN_HUMAN	-2.38556	0.0476	426448	501600	427309	512975	57603.6	40547.6	-75152.8	0.850174	-0.0704922	Down
Q96AA3	Protein RFT1 homolog	RFT1_HUMAN	2.51112	0.04343	87285.6	74519.1	86187	71826.4	5680.15	9847.37	12766.5	1.17132	0.068675	Up
Q96AC1	Fermitin family homolog 2 (Kindlin-2) (Mitogen-inducible gene 2 protein) (MIG-2) (Pleckstrin homology domain-containing family C member 1) (PH domain-containing family C member 1)	FERM2_HUMAN	-3.00759	0.0274	345514	452676	343280	426242	30667.4	73533.7	-107162	0.76327	-0.117322	Down
Q96C23	Aldose 1-epimerase (EC 5.1.3.3) (Galactose mutarotase)	GALM_HUMAN	-2.96307	0.01961	22713.4	37214	25020.1	37832.3	8738.49	6586.74	-14500.7	0.610344	-0.214425	Down
Q96CX2	BTB/POZ domain-containing protein KCTD12 (Pfetin) (Predominantly fetal expressed T1 domain)	KCD12_HUMAN	-6.17221	0.00094	440370	1.25948e+06	368046	1.25628e+06	130029	266742	-819111	0.349644	-0.456374	Down
Q96DA6	Mitochondrial import inner membrane translocase subunit TIM14 (DnaJ homolog subfamily C member 19)	TIM14_HUMAN	2.52396	0.03992	110554	74432	109848	77079	17624.5	26711.2	36122	1.4853	0.171815	Up
Q96DB5	Regulator of microtubule dynamics protein 1 (RMD-1) (hRMD-1) (Protein FAM82B)	RMD1_HUMAN	7.77116	6.1045e-05	316871	247484	314137	252103	12989	15162.1	69386.1	1.28037	0.107334	Up
Q96DG6	Carboxymethylenebutenolidase homolog (EC 3.1.-.-)	CMBL_HUMAN	-2.6821	0.02784	233393	322888	213900	307573	52604.5	52912.4	-89495.1	0.72283	-0.140964	Down
Q96EK5	KIF1-binding protein	KBP_HUMAN	-4.95123	0.00114	64151.5	100102	61239.8	96636.4	11898.7	11046.4	-35950.3	0.640862	-0.193235	Down
Q96EK6	Glucosamine 6-phosphate N-acetyltransferase (EC 2.3.1.4) (Phosphoglucosamine acetylase) (Phosphoglucosamine transacetylase)	GNA1_HUMAN	-2.97236	0.01781	54737.3	76729.3	55015.4	76098.7	11753.5	11643.4	-21992	0.713382	-0.146678	Down
Q96GC5	39S ribosomal protein L48, mitochondrial (L48mt) (MRP-L48) (Mitochondrial large ribosomal subunit protein mL48)	RM48_HUMAN	3.34548	0.02407	93995.9	77313.2	92842.7	77661	10823.4	2680.81	16682.7	1.21578	0.0848555	Up
Q96GG9	DCN1-like protein 1 (DCUN1 domain-containing protein 1) (Defective in cullin neddylation protein 1-like protein 1) (Squamous cell carcinoma-related oncogene)	DCNL1_HUMAN	3.23821	0.01198	212504	187058	213488	187006	12002.1	12833.2	25445.8	1.13603	0.0553904	Up
Q96GK7	Fumarylacetoacetate hydrolase domain-containing protein 2A (EC 3.-.-.-)	FAH2A_HUMAN	3.38786	0.01829	192786	167320	194333	165469	15637.8	6161.22	25465.4	1.1522	0.0615263	Up
Q96HS1	Serine/threonine-protein phosphatase PGAM5, mitochondrial (EC 3.1.3.16) (Bcl-XL-binding protein v68) (Phosphoglycerate mutase family member 5)	PGAM5_HUMAN	3.74398	0.01213	320198	258527	313755	260869	34144.5	13812.8	61670.8	1.23855	0.0929126	Up
Q96I99	Succinate--CoA ligase [GDP-forming] subunit beta, mitochondrial (EC 6.2.1.4) (GTP-specific succinyl-CoA synthetase subunit beta) (G-SCS) (GTPSCS) (Succinyl-CoA synthetase beta-G chain) (SCS-betaG)	SUCB2_HUMAN	3.49218	0.01014	1.15244e+06	1.06581e+06	1.15335e+06	1.07234e+06	30846.3	46098.4	86625	1.08128	0.0339366	Up
Q96IJ6	Mannose-1-phosphate guanyltransferase alpha (GDP-mannose pyrophosphorylase A) (GMPP-alpha) (GTP-mannose-1-phosphate guanylyltransferase alpha)	GMPPA_HUMAN	2.51717	0.03637	142415	89049.6	149446	92362.1	35477	31443.5	53365.2	1.59928	0.203923	Up
Q96JJ7	Protein disulfide-isomerase TMX3 (EC 5.3.4.1) (Thioredoxin domain-containing protein 10) (Thioredoxin-related transmembrane protein 3)	TMX3_HUMAN	4.69155	0.00537	940738	757380	931237	763978	82304.9	29379.6	183358	1.2421	0.0941549	Up
Q96KC8	DnaJ homolog subfamily C member 1 (DnaJ protein homolog MTJ1)	DNJC1_HUMAN	-3.37517	0.01024	10642.4	21729.7	10723.6	22459.1	4667.35	5671.96	-11087.3	0.489761	-0.310016	Down
Q96KR6	Protein FAM210B, mitochondrial	F210B_HUMAN	3.45856	0.01968	33276.2	17669.4	32329.8	20136.6	2950.19	9649.35	15606.8	1.88327	0.274912	Up
Q96M27	Protein PRRC1 (Proline-rich and coiled-coil-containing protein 1)	PRRC1_HUMAN	-3.24902	0.01512	78068.5	106148	73901.7	106962	16455.8	10132.5	-28079.5	0.735469	-0.133436	Down
Q96P47	Arf-GAP with GTPase, ANK repeat and PH domain-containing protein 3 (AGAP-3) (CRAM-associated GTPase) (CRAG) (Centaurin-gamma-3) (Cnt-g3) (MR1-interacting protein) (MRIP-1)	AGAP3_HUMAN	-3.49738	0.01204	36885.8	44356.3	36976.4	46093.6	2317.28	4176.55	-7470.54	0.831579	-0.0800966	Down
Q96QD8	Sodium-coupled neutral amino acid transporter 2 (Amino acid transporter A2) (Protein 40-9-1) (Solute carrier family 38 member 2) (System A amino acid transporter 2) (System A transporter 1) (System N amino acid transporter 2)	S38A2_HUMAN	-2.99501	0.01897	7279.36	13907.2	6982.05	11972.8	3986.3	2931.79	-6627.82	0.523424	-0.281146	Down
Q96RL7	Vacuolar protein sorting-associated protein 13A (Chorea-acanthocytosis protein) (Chorein)	VP13A_HUMAN	2.5621	0.03399	25724.8	12816.8	28257.8	10238.8	8466.34	7431.73	12908	2.00712	0.302573	Up
Q96RQ1	Endoplasmic reticulum-Golgi intermediate compartment protein 2	ERGI2_HUMAN	-4.95711	0.0015	12918	22101.9	14648.3	22128.3	3373.88	2403.96	-9183.94	0.584473	-0.233236	Down
Q96SW2	Protein cereblon	CRBN_HUMAN	3.82144	0.00552	27344.9	16745.3	28853	17723.4	4828.44	3892.75	10599.6	1.63299	0.212983	Up
Q96T51	RUN and FYVE domain-containing protein 1 (FYVE-finger protein EIP1) (La-binding protein 1) (Rab4-interacting protein) (Zinc finger FYVE domain-containing protein 12)	RUFY1_HUMAN	-2.66403	0.03686	41469.8	62575.1	39028.4	68255.6	8288.22	15656.4	-21105.4	0.662719	-0.17867	Down
Q99584	Protein S100-A13 (S100 calcium-binding protein A13)	S10AD_HUMAN	2.73193	0.02844	1.4039e+06	1.00832e+06	1.26813e+06	923696	264191	187177	395577	1.39231	0.143737	Up
Q99622	Protein C10	C10_HUMAN	2.57623	0.03989	146411	118611	141415	115725	11956.7	20958.8	27800.2	1.23438	0.0914495	Up
Q99623	Prohibitin-2 (B-cell receptor-associated protein BAP37) (D-prohibitin) (Repressor of estrogen receptor activity)	PHB2_HUMAN	3.03515	0.01704	4.21356e+06	3.95035e+06	4.20152e+06	3.91165e+06	150919	121762	263210	1.06663	0.0280136	Up
Q99653	Calcineurin B homologous protein 1 (Calcineurin B-like protein) (Calcium-binding protein CHP) (Calcium-binding protein p22) (EF-hand calcium-binding domain-containing protein p22)	CHP1_HUMAN	3.6818	0.01197	119188	83361.7	113548	84286.3	19887.6	8826.13	35825.9	1.42976	0.155264	Up
Q99714	3-hydroxyacyl-CoA dehydrogenase type-2 (EC 1.1.1.35) (17-beta-hydroxysteroid dehydrogenase 10) (17-beta-HSD 10) (EC 1.1.1.51) (2-methyl-3-hydroxybutyryl-CoA dehydrogenase) (MHBD) (3-hydroxy-2-methylbutyryl-CoA dehydrogenase) (EC 1.1.1.178) (3-hydroxyacyl-CoA dehydrogenase type II) (Endoplasmic reticulum-associated amyloid beta-peptide-binding protein) (Mitochondrial ribonuclease P protein 2) (Mitochondrial RNase P protein 2) (Short chain dehydrogenase/reductase family 5C member 1) (Short-chain type dehydrogenase/reductase XH98G2) (Type II HADH)	HCD2_HUMAN	-2.98343	0.02076	1.74526e+06	1.85317e+06	1.76102e+06	1.85494e+06	44339.4	67635.3	-107904	0.941773	-0.0260536	Down
Q99798	Aconitate hydratase, mitochondrial (Aconitase) (EC 4.2.1.3) (Citrate hydro-lyase)	ACON_HUMAN	3.75806	0.0099	4.67934e+06	4.25362e+06	4.72527e+06	4.29365e+06	227140	112113	425713	1.10008	0.0414252	Up
Q99829	Copine-1 (Chromobindin 17) (Copine I)	CPNE1_HUMAN	-5.18045	0.00148	773320	1.03762e+06	769522	1.036e+06	60129.3	96946.7	-264296	0.745285	-0.127677	Down
Q99832	T-complex protein 1 subunit eta (TCP-1-eta) (CCT-eta) (HIV-1 Nef-interacting protein) [Cleaved into: T-complex protein 1 subunit eta, N-terminally processed]	TCPH_HUMAN	-2.42292	0.04398	2.86453e+06	3.1298e+06	2.86035e+06	3.15626e+06	146854	195877	-265271	0.915243	-0.0384635	Down
Q9BQ52	Zinc phosphodiesterase ELAC protein 2 (EC 3.1.26.11) (ElaC homolog protein 2) (Heredity prostate cancer protein 2) (Ribonuclease Z 2) (RNase Z 2) (tRNA 3 endonuclease 2) (tRNase Z 2)	RNZ2_HUMAN	2.69462	0.03363	270703	221229	268517	224732	20534.2	35550.7	49474.1	1.22363	0.0876513	Up
Q9BQE3	Tubulin alpha-1C chain (Alpha-tubulin 6) (Tubulin alpha-6 chain) [Cleaved into: Detyrosinated tubulin alpha-1C chain]	TBA1C_HUMAN	3.03754	0.01619	223531	141278	220862	158836	44026.2	41569.3	82252.9	1.58221	0.199263	Up
Q9BRG1	Vacuolar protein-sorting-associated protein 25 (hVps25) (Dermal papilla-derived protein 9) (ELL-associated protein of 20 kDa) (ESCRT-II complex subunit VPS25)	VPS25_HUMAN	3.02698	0.02743	62476.6	42786.2	58105.3	42256.8	13504.3	5404.37	19690.4	1.4602	0.164413	Up
Q9BRT2	Ubiquinol-cytochrome-c reductase complex assembly factor 2 (Breast cancer-associated protein SGA-81M) (Mitochondrial nucleoid factor 1) (Mitochondrial protein M19)	UQCC2_HUMAN	2.94108	0.03724	23836.3	10102.6	22516	9703.98	10165	2387.42	13733.7	2.35943	0.372807	Up
Q9BTD8	RNA-binding protein 42 (RNA-binding motif protein 42)	RBM42_HUMAN	2.80607	0.0364	71114.8	39851.4	69805.5	53224.6	8964.36	23244.1	31263.5	1.7845	0.251517	Up
Q9BTM9	Ubiquitin-related modifier 1	URM1_HUMAN	3.67536	0.00791	103979	59234.1	104646	55833.6	22601.1	15174.3	44744.9	1.75539	0.244374	Up
Q9BUL8	Programmed cell death protein 10 (Cerebral cavernous malformations 3 protein) (TF-1 cell apoptosis-related protein 15)	PDC10_HUMAN	-3.79108	0.016	242495	300329	245927	301785	7664.83	33239.8	-57834.3	0.80743	-0.092895	Down
Q9BUR5	MICOS complex subunit MIC26 (Apolipoprotein O) (MICOS complex subunit MIC23) (Protein FAM121B)	MIC26_HUMAN	4.32302	0.00345	416695	359609	424325	356270	24477	16515.5	57086.2	1.15875	0.0639879	Up
Q9BV57	1,2-dihydroxy-3-keto-5-methylthiopentene dioxygenase (EC 1.13.11.54) (Acireductone dioxygenase (Fe(2+)-requiring)) (ARD) (Fe-ARD) (Membrane-type 1 matrix metalloproteinase cytoplasmic tail-binding protein 1) (MTCBP-1) (Submergence-induced protein-like factor) (Sip-L)	MTND_HUMAN	-2.8741	0.02151	108436	152002	99737.3	153302	21524.8	26182.5	-43565.9	0.713385	-0.146676	Down
Q9BW30	Tubulin polymerization-promoting protein family member 3 (TPPP/p20)	TPPP3_HUMAN	5.71852	0.00083	567105	336068	543114	327135	76546.3	47979.8	231037	1.68747	0.227236	Up
Q9BWJ5	Splicing factor 3B subunit 5 (SF3b5) (Pre-mRNA-splicing factor SF3b 10 kDa subunit)	SF3B5_HUMAN	-2.93188	0.02436	14812.6	21854.9	14072.7	20384.3	2682	4653.42	-7042.3	0.67777	-0.168918	Down
Q9BXJ9	N-alpha-acetyltransferase 15, NatA auxiliary subunit (Gastric cancer antigen Ga19) (N-terminal acetyltransferase) (NMDA receptor-regulated protein 1) (Protein tubedown-1) (Tbdn100)	NAA15_HUMAN	-6.17176	0.00152	459723	619596	459945	612810	54254.9	20285.7	-159874	0.741971	-0.129613	Down
Q9BXR0	Queuine tRNA-ribosyltransferase catalytic subunit 1 (EC 2.4.2.29) (Guanine insertion enzyme) (tRNA-guanine transglycosylase)	TGT_HUMAN	2.6575	0.038	102342	85043.2	100987	92257.3	6602.04	12971.9	17298.5	1.20341	0.0804131	Up
Q9BXS5	AP-1 complex subunit mu-1 (AP-mu chain family member mu1A) (Adaptor protein complex AP-1 subunit mu-1) (Adaptor-related protein complex 1 subunit mu-1) (Clathrin assembly protein complex 1 mu-1 medium chain 1) (Clathrin coat assembly protein AP47) (Clathrin coat-associated protein AP47) (Golgi adaptor HA1/AP1 adaptin mu-1 subunit) (Mu-adaptin 1) (Mu1A-adaptin)	AP1M1_HUMAN	3.66599	0.0167	499015	413538	499942	394658	13972.6	50229.6	85477.4	1.2067	0.0815985	Up
Q9BY43	Charged multivesicular body protein 4a (Chromatin-modifying protein 4a) (CHMP4a) (SNF7 homolog associated with Alix-2) (SNF7-1) (hSnf-1) (Vacuolar protein sorting-associated protein 32-1) (Vps32-1) (hVps32-1)	CHM4A_HUMAN	3.07885	0.01521	153263	129073	153170	125383	12791.4	12043.3	24190.5	1.18742	0.0746034	Up
Q9BY44	Eukaryotic translation initiation factor 2A (eIF-2A) (65 kDa eukaryotic translation initiation factor 2A) [Cleaved into: Eukaryotic translation initiation factor 2A, N-terminally processed]	EIF2A_HUMAN	-3.14354	0.02035	565214	659110	574388	646347	30123.6	59611.4	-93896.1	0.857541	-0.066745	Down
Q9GZR7	ATP-dependent RNA helicase DDX24 (EC 3.6.4.13) (DEAD box protein 24)	DDX24_HUMAN	4.07573	0.00877	324387	244066	308855	244570	40993	16169.8	80321.6	1.3291	0.123557	Up
Q9H0R4	Haloacid dehalogenase-like hydrolase domain-containing protein 2	HDHD2_HUMAN	3.68979	0.0062	151116	101418	143930	104265	22103.3	20457.5	49697.7	1.49003	0.173194	Up
Q9H1E5	Thioredoxin-related transmembrane protein 4 (Thioredoxin domain-containing protein 13)	TMX4_HUMAN	3.53958	0.00805	217261	191431	216383	187543	12562.1	10414.9	25830.5	1.13493	0.0549706	Up
Q9H1I8	Activating signal cointegrator 1 complex subunit 2 (ASC-1 complex subunit p100) (Trip4 complex subunit p100)	ASCC2_HUMAN	-2.93771	0.02551	60676	79728.7	60169.8	80142.9	12796.9	6823.03	-19052.7	0.76103	-0.118598	Down
Q9H2U2	Inorganic pyrophosphatase 2, mitochondrial (EC 3.6.1.1) (Pyrophosphatase SID6-306) (Pyrophosphate phospho-hydrolase 2) (PPase 2)	IPYR2_HUMAN	2.80468	0.04053	489657	407586	490470	409674	18568.7	62742.6	82071.7	1.20136	0.0796734	Up
Q9H330	Transmembrane protein 245 (Protein CG-2)	TM245_HUMAN	-2.82777	0.02771	54487.3	72488.1	58694.5	73033.7	12272.8	7210.6	-18000.8	0.751672	-0.123972	Down
Q9H3K6	BolA-like protein 2	BOLA2_HUMAN	2.45461	0.03992	204436	182769	200494	182149	13269.8	14610.9	21666.4	1.11855	0.0486536	Up
Q9H3Q1	Cdc42 effector protein 4 (Binder of Rho GTPases 4)	BORG4_HUMAN	2.41316	0.04311	78286.8	41621.9	70470.8	30107.5	21939	25940.9	36664.8	1.8809	0.274366	Up
Q9H444	Charged multivesicular body protein 4b (Chromatin-modifying protein 4b) (CHMP4b) (SNF7 homolog associated with Alix 1) (SNF7-2) (hSnf7-2) (Vacuolar protein sorting-associated protein 32-2) (Vps32-2) (hVps32-2)	CHM4B_HUMAN	2.48307	0.04169	81407.5	74926.4	82290.2	76313.1	4817.05	3295.35	6481.08	1.0865	0.0360294	Up
Q9H6R3	Acyl-CoA synthetase short-chain family member 3, mitochondrial (EC 6.2.1.1) (Acyl-CoA synthetase short-chain family member 3)	ACSS3_HUMAN	-3.51252	0.00798	397331	435500	398451	437697	17688.9	16658.1	-38168.3	0.912358	-0.0398349	Down
Q9H7Z7	Prostaglandin E synthase 2 (Membrane-associated prostaglandin E synthase-2) (mPGE synthase-2) (Microsomal prostaglandin E synthase 2) (mPGES-2) (Prostaglandin-H(2) E-isomerase) (EC 5.3.99.3) [Cleaved into: Prostaglandin E synthase 2 truncated form]	PGES2_HUMAN	5.67472	0.00048	346791	243238	351129	250458	27800.6	29867.9	103553	1.42573	0.154036	Up
Q9H9A5	CCR4-NOT transcription complex subunit 10	CNO10_HUMAN	-2.60308	0.03195	10655	17091.5	10953.9	16314.3	4165.25	3636.07	-6436.55	0.623408	-0.205228	Down
Q9H9A6	Leucine-rich repeat-containing protein 40	LRC40_HUMAN	3.38767	0.01314	326655	254559	337094	263168	41050.7	24071.6	72096.1	1.28322	0.108301	Up
Q9H9B4	Sideroflexin-1 (Tricarboxylate carrier protein) (TCC)	SFXN1_HUMAN	-2.74167	0.02544	622228	748671	633477	719028	71157.9	74640.8	-126442	0.831111	-0.0803411	Down
Q9H9J2	39S ribosomal protein L44, mitochondrial (L44mt) (MRP-L44) (EC 3.1.26.-) (Mitochondrial large ribosomal subunit protein mL44)	RM44_HUMAN	4.25272	0.01131	243115	192086	242585	201129	4990.94	26362.9	51029.5	1.26566	0.102317	Up
Q9HAV0	Guanine nucleotide-binding protein subunit beta-4 (Transducin beta chain 4)	GBB4_HUMAN	-2.62537	0.03133	66495.3	104359	58690.3	101282	20530	24870.5	-37864.1	0.637176	-0.195741	Down
Q9HAV4	Exportin-5 (Exp5) (Ran-binding protein 21)	XPO5_HUMAN	-2.41362	0.04289	123985	170189	115694	170434	32379.9	27995.4	-46203	0.728518	-0.137559	Down
Q9HBL7	Plasminogen receptor (KT) (Plg-R(KT))	PLRKT_HUMAN	3.43846	0.01015	164626	130350	174087	130773	18012.8	13128.9	34275.3	1.26295	0.101385	Up
Q9HCJ6	Synaptic vesicle membrane protein VAT-1 homolog-like (EC 1.-.-.-)	VAT1L_HUMAN	3.50626	0.00847	192605	111184	196755	121535	40045	33055.1	81421.4	1.73231	0.238626	Up
Q9NQC3	Reticulon-4 (Foocen) (Neurite outgrowth inhibitor) (Nogo protein) (Neuroendocrine-specific protein) (NSP) (Neuroendocrine-specific protein C homolog) (RTN-x) (Reticulon-5)	RTN4_HUMAN	3.8006	0.0057	6.55282e+06	5.30261e+06	6.61334e+06	5.27813e+06	460163	573847	1.25022e+06	1.23577	0.0919392	Up
Q9NQP4	Prefoldin subunit 4 (Protein C-1)	PFD4_HUMAN	2.83923	0.02799	171459	129039	155434	129803	29090.3	16428.7	42420.6	1.32874	0.123441	Up
Q9NR28	Diablo homolog, mitochondrial (Direct IAP-binding protein with low pI) (Second mitochondria-derived activator of caspase) (Smac)	DBLOH_HUMAN	2.68723	0.04684	485448	449950	494243	449433	28403.9	8108.48	35498.5	1.07889	0.032979	Up
Q9NR50	Translation initiation factor eIF-2B subunit gamma (eIF-2B GDP-GTP exchange factor subunit gamma)	EI2BG_HUMAN	2.42537	0.04497	54455.4	38481.7	52255.5	40756.6	8442.96	12066.5	15973.8	1.4151	0.150787	Up
Q9NUB1	Acetyl-coenzyme A synthetase 2-like, mitochondrial (EC 6.2.1.1) (Acetate--CoA ligase 2) (Acetyl-CoA synthetase 2) (AceCS2) (Acyl-CoA synthetase short-chain family member 1)	ACS2L_HUMAN	3.80482	0.00529	194086	106669	184818	124233	38006	34567.3	87417.4	1.81952	0.259958	Up
Q9NUN5	Probable lysosomal cobalamin transporter (HDAg-L-interacting protein NESI) (LMBR1 domain-containing protein 1) (Nuclear export signal-interacting protein)	LMBD1_HUMAN	-2.91759	0.03518	10951.5	23978.1	7868.39	24075.7	9541.22	2939.37	-13026.6	0.456729	-0.340342	Down
Q9NVZ3	Adaptin ear-binding coat-associated protein 2 (NECAP endocytosis-associated protein 2) (NECAP-2)	NECP2_HUMAN	-4.21796	0.00521	140075	233723	134125	237126	23756.2	43592.9	-93648.2	0.599319	-0.222342	Down
Q9NWU5	39S ribosomal protein L22, mitochondrial (L22mt) (MRP-L22) (39S ribosomal protein L25, mitochondrial) (L25mt) (MRP-L25) (Mitochondrial large ribosomal subunit protein uL22m)	RM22_HUMAN	-2.37908	0.04585	8782.15	13924.1	7704.31	14594.9	3051.86	3747.33	-5141.93	0.630717	-0.200166	Down
Q9NX40	OCIA domain-containing protein 1 (Ovarian cancer immunoreactive antigen domain containing 1) (Ovarian carcinoma immunoreactive antigen)	OCAD1_HUMAN	2.67504	0.03578	855768	726773	840950	776846	51486.2	94741.5	128996	1.17749	0.0709577	Up
Q9NXR1	Nuclear distribution protein nudE homolog 1 (NudE)	NDE1_HUMAN	-2.4284	0.04286	11569.9	17964.6	11273.9	18745.2	4617.49	3653.73	-6394.67	0.644039	-0.191088	Down
Q9NY33	Dipeptidyl peptidase 3 (EC 3.4.14.4) (Dipeptidyl aminopeptidase III) (Dipeptidyl arylamidase III) (Dipeptidyl peptidase III) (DPP III) (Enkephalinase B)	DPP3_HUMAN	3.78245	0.00617	747625	633224	744580	634626	54102.9	40580.2	114401	1.18066	0.0721265	Up
Q9NYF8	Bcl-2-associated transcription factor 1 (Btf) (BCLAF1 and THRAP3 family member 1)	BCLF1_HUMAN	-6.02509	0.0018	260038	332046	263478	339909	9024.17	25154.2	-72007.7	0.783139	-0.106161	Down
Q9NZJ7	Mitochondrial carrier homolog 1 (Presenilin-associated protein)	MTCH1_HUMAN	3.81714	0.00745	325496	263657	321447	270420	31069.3	18627	61839.2	1.23454	0.0915067	Up
Q9P0J0	NADH dehydrogenase [ubiquinone] 1 alpha subcomplex subunit 13 (Cell death regulatory protein GRIM-19) (Complex I-B16.6) (CI-B16.6) (Gene associated with retinoic and interferon-induced mortality 19 protein) (GRIM-19) (Gene associated with retinoic and IFN-induced mortality 19 protein) (NADH-ubiquinone oxidoreductase B16.6 subunit)	NDUAD_HUMAN	4.26926	0.00334	349867	228352	357565	234347	37547.9	51388.5	121515	1.53214	0.185297	Up
Q9P270	SLAIN motif-containing protein 2	SLAI2_HUMAN	-3.58928	0.00896	52203.2	70672.1	55067.2	69669.4	9583.39	6367.34	-18468.9	0.738668	-0.131551	Down
Q9P2E9	Ribosome-binding protein 1 (180 kDa ribosome receptor homolog) (RRp) (ES/130-related protein) (Ribosome receptor protein)	RRBP1_HUMAN	-4.18488	0.00542	1.58659e+06	1.90685e+06	1.58081e+06	1.87405e+06	81813.1	150295	-320256	0.83205	-0.0798508	Down
Q9UBF2	Coatomer subunit gamma-2 (Gamma-2-coat protein) (Gamma-2-COP)	COPG2_HUMAN	2.75955	0.04257	445874	367509	439672	355736	60858	18125.5	78365.6	1.21323	0.0839448	Up
Q9UBG0	C-type mannose receptor 2 (C-type lectin domain family 13 member E) (Endocytic receptor 180) (Macrophage mannose receptor 2) (Urokinase-type plasminogen activator receptor-associated protein) (UPAR-associated protein) (Urokinase receptor-associated protein) (CD antigen CD280)	MRC2_HUMAN	-4.02885	0.00573	297579	357046	290169	362440	28284.2	17010.2	-59467.3	0.833446	-0.0791223	Down
Q9UBI6	Guanine nucleotide-binding protein G(I)/G(S)/G(O) subunit gamma-12	GBG12_HUMAN	-6.90977	0.0002	450405	614930	455156	633857	30893.2	43362.6	-164525	0.732449	-0.135223	Down
Q9UHB9	Signal recognition particle subunit SRP68 (SRP68) (Signal recognition particle 68 kDa protein)	SRP68_HUMAN	-2.57028	0.03311	663092	736212	662001	753925	45160.9	44799.5	-73119.8	0.900681	-0.045429	Down
Q9UHV7	Mediator of RNA polymerase II transcription subunit 13 (Activator-recruited cofactor 250 kDa component) (ARC250) (Mediator complex subunit 13) (Thyroid hormone receptor-associated protein 1) (Thyroid hormone receptor-associated protein complex 240 kDa component) (Trap240) (Vitamin D3 receptor-interacting protein complex component DRIP250) (DRIP250)	MED13_HUMAN	-4.25586	0.00308	2567.91	5700.77	2069.41	5925.69	1283.51	1030.54	-3132.86	0.450449	-0.346354	Down
Q9UI10	Translation initiation factor eIF-2B subunit delta (eIF-2B GDP-GTP exchange factor subunit delta)	EI2BD_HUMAN	3.15341	0.01562	141332	107283	142204	103612	19791.4	13828.8	34049.1	1.31737	0.119709	Up
Q9UI30	Multifunctional methyltransferase subunit TRM112-like protein (tRNA methyltransferase 112 homolog)	TR112_HUMAN	2.73056	0.04757	163616	138980	161411	147030	4272.19	19716.5	24635.4	1.17726	0.0708718	Up
Q9UJ70	N-acetyl-D-glucosamine kinase (N-acetylglucosamine kinase) (EC 2.7.1.59) (GlcNAc kinase)	NAGK_HUMAN	5.1685	0.00288	532536	384627	506732	379820	58965.8	24856	147909	1.38455	0.141309	Up
Q9UK45	U6 snRNA-associated Sm-like protein LSm7	LSM7_HUMAN	2.82096	0.0227	167364	151175	167994	147957	9526.69	8597.66	16189.3	1.10709	0.0441829	Up
Q9UKG1	DCC-interacting protein 13-alpha (Dip13-alpha) (Adapter protein containing PH domain, PTB domain and leucine zipper motif 1)	DP13A_HUMAN	-3.82866	0.00541	100607	130523	101482	129461	13530.7	11054.7	-29916.8	0.770793	-0.113062	Down
Q9UKN8	General transcription factor 3C polypeptide 4 (EC 2.3.1.48) (TF3C-delta) (Transcription factor IIIC 90 kDa subunit) (TFIIIC 90 kDa subunit) (TFIIIC90) (Transcription factor IIIC subunit delta)	TF3C4_HUMAN	-2.79497	0.02548	95712.2	117790	98454.3	112051	10439.4	14247.5	-22077.4	0.812569	-0.0901398	Down
Q9UKV8	Protein argonaute-2 (Argonaute2) (hAgo2) (EC 3.1.26.n2) (Argonaute RISC catalytic component 2) (Eukaryotic translation initiation factor 2C 2) (eIF-2C 2) (eIF2C 2) (PAZ Piwi domain protein) (PPD) (Protein slicer)	AGO2_HUMAN	3.03246	0.03509	162060	90582.7	155672	85620.8	51703.5	10227.6	71476.8	1.78908	0.252629	Up
Q9UL15	BAG family molecular chaperone regulator 5 (BAG-5) (Bcl-2-associated athanogene 5)	BAG5_HUMAN	-3.63696	0.00991	36510.7	52850.4	37453.5	55053.7	4954.41	8739.28	-16339.7	0.690831	-0.160628	Down
Q9UL25	Ras-related protein Rab-21	RAB21_HUMAN	-2.6541	0.03578	666602	761115	644592	738996	39511.2	69131.9	-94512.5	0.875824	-0.0575834	Down
Q9ULV4	Coronin-1C (Coronin-3) (hCRNN4)	COR1C_HUMAN	-2.74252	0.02651	1.58265e+06	1.77056e+06	1.61777e+06	1.75598e+06	119682	95647.5	-187907	0.893872	-0.0487248	Down
Q9UM54	Unconventional myosin-VI (Unconventional myosin-6)	MYO6_HUMAN	5.32656	0.00112	435752	369788	440014	372086	23095.9	15277.3	65964.2	1.17838	0.0712868	Up
Q9Y217	Myotubularin-related protein 6 (EC 3.1.3.-)	MTMR6_HUMAN	2.71503	0.04082	13768.3	4806	16272.4	4073.38	6895.77	2632.75	8962.3	2.86482	0.457097	Up
Q9Y223	Bifunctional UDP-N-acetylglucosamine 2-epimerase/N-acetylmannosamine kinase (UDP-GlcNAc-2-epimerase/ManAc kinase) [Includes: UDP-N-acetylglucosamine 2-epimerase (hydrolyzing) (EC 3.2.1.183) (UDP-GlcNAc-2-epimerase) (Uridine diphosphate-N-acetylglucosamine-2-epimerase); N-acetylmannosamine kinase (EC 2.7.1.60) (ManAc kinase)]	GLCNE_HUMAN	-3.63627	0.01114	202548	277663	192033	279518	41223.4	20838.1	-75115.1	0.729474	-0.13699	Down
Q9Y230	RuvB-like 2 (EC 3.6.4.12) (48 kDa TATA box-binding protein-interacting protein) (48 kDa TBP-interacting protein) (51 kDa erythrocyte cytosolic protein) (ECP-51) (INO80 complex subunit J) (Repressing pontin 52) (Reptin 52) (TIP49b) (TIP60-associated protein 54-beta) (TAP54-beta)	RUVB2_HUMAN	3.46466	0.01155	2.87705e+06	2.56919e+06	2.89605e+06	2.6147e+06	102879	169980	307857	1.11983	0.0491508	Up
Q9Y2R0	Cytochrome c oxidase assembly factor 3 homolog, mitochondrial (Coiled-coil domain-containing protein 56) (Mitochondrial translation regulation assembly intermediate of cytochrome c oxidase protein of 12 kDa)	COA3_HUMAN	2.6789	0.0284	230043	194152	231753	187949	19747.9	22527.3	35890.5	1.18486	0.073666	Up
Q9Y2R5	28S ribosomal protein S17, mitochondrial (MRP-S17) (S17mt) (Mitochondrial small ribosomal subunit protein uS17m)	RT17_HUMAN	3.03415	0.01626	79831.5	68100.6	81978.6	69350.7	5946.48	6275.28	11730.8	1.17226	0.0690229	Up
Q9Y2S2	Lambda-crystallin homolog (EC 1.1.1.45) (L-gulonate 3-dehydrogenase) (Gul3DH)	CRYL1_HUMAN	4.23705	0.00348	78173.7	37985.4	83635.6	33975.3	12504.2	17131	40188.3	2.05799	0.313444	Up
Q9Y2U8	Inner nuclear membrane protein Man1 (LEM domain-containing protein 3)	MAN1_HUMAN	-2.99232	0.03289	25153.2	42482.7	33225.3	43683.5	12420.3	3665.07	-17329.4	0.592082	-0.227618	Down
Q9Y2W1	Thyroid hormone receptor-associated protein 3 (BCLAF1 and THRAP3 family member 2) (Thyroid hormone receptor-associated protein complex 150 kDa component) (Trap150)	TR150_HUMAN	-3.59224	0.0116	695156	806849	701768	821388	31688.1	61884.2	-111693	0.861569	-0.0647098	Down
Q9Y3E5	Peptidyl-tRNA hydrolase 2, mitochondrial (PTH 2) (EC 3.1.1.29) (Bcl-2 inhibitor of transcription 1)	PTH2_HUMAN	-3.03614	0.02213	39177	58889	46256.3	60057.1	12758.2	6927.31	-19711.9	0.66527	-0.177002	Down
Q9Y490	Talin-1	TLN1_HUMAN	-4.82528	0.00164	7.26458e+06	9.29288e+06	7.02498e+06	9.05132e+06	561052	754109	-2.0283e+06	0.781737	-0.10694	Down
Q9Y4L1	Hypoxia up-regulated protein 1 (150 kDa oxygen-regulated protein) (ORP-150) (170 kDa glucose-regulated protein) (GRP-170)	HYOU1_HUMAN	-3.26687	0.01235	2.42508e+06	2.74104e+06	2.45141e+06	2.77282e+06	132988	170538	-315956	0.884731	-0.0531886	Down
Q9Y5A9	YTH domain-containing family protein 2 (CLL-associated antigen KW-14) (High-glucose-regulated protein 8) (Renal carcinoma antigen NY-REN-2)	YTHD2_HUMAN	2.40749	0.04814	50187.2	39805.3	47594.1	38669.1	8144.73	5161.69	10381.8	1.26082	0.100651	Up
Q9Y639	Neuroplastin (Stromal cell-derived receptor 1) (SDR-1)	NPTN_HUMAN	3.49482	0.00948	111363	62119.5	124080	60636.1	25577.6	18397.8	49243.2	1.79272	0.253512	Up
Q9Y673	Dolichyl-phosphate beta-glucosyltransferase (DolP-glucosyltransferase) (EC 2.4.1.117) (Asparagine-linked glycosylation protein 5 homolog)	ALG5_HUMAN	2.44764	0.04697	37341.8	22101.2	35224.8	22073.6	11993.3	7072.3	15240.6	1.68958	0.22778	Up
Q9Y678	Coatomer subunit gamma-1 (Gamma-1-coat protein) (Gamma-1-COP)	COPG1_HUMAN	-3.15955	0.01436	943447	1.1718e+06	944230	1.17445e+06	126959	99996.3	-228355	0.805125	-0.0941367	Down
Q9Y696	Chloride intracellular channel protein 4 (Intracellular chloride ion channel protein p64H1)	CLIC4_HUMAN	-2.78006	0.028	868227	1.01514e+06	845701	1.02247e+06	99381.7	63920.9	-146910	0.855281	-0.0678914	Down
Q9Y6C9	Mitochondrial carrier homolog 2 (Met-induced mitochondrial protein)	MTCH2_HUMAN	7.4275	0.00014	1.9091e+06	1.48667e+06	1.86332e+06	1.50609e+06	104700	72184.5	422424	1.28414	0.108613	Up
Q9Y6G9	Cytoplasmic dynein 1 light intermediate chain 1 (LIC1) (Dynein light chain A) (DLC-A) (Dynein light intermediate chain 1, cytosolic)	DC1L1_HUMAN	3.46737	0.01113	507817	456787	508762	461024	27880.5	17482.4	51029.3	1.11171	0.0459929	Up
Q9Y6Y8	SEC23-interacting protein (p125)	S23IP_HUMAN	-3.67814	0.00632	117202	175338	112465	165418	26088.2	23844.3	-58136.7	0.668431	-0.174943	Down

### Sheet: S Table 2C_GO_GBM1_DOWN
DAVID (https://davidbioinformatics.nih.gov) Functional Annotation Chart of significantly down-regulated proteins (pool vs scrambled, p value <0.05 )
Gene List: #GBM1 down
Background: Homo sapiens
Category	Term	Count	%	P-Value	Benjamini
GOTERM_CC_DIRECT	extracellular exosome	111	57.2	1.6e-41	5e-39
GOTERM_CC_DIRECT	focal adhesion	32	16.5	9.4e-19	1.4e-16
GOTERM_CC_DIRECT	cell-cell adherens junction	22	11.3	2.6e-11	2.6e-09
GOTERM_MF_DIRECT	cadherin binding involved in cell-cell adhesion	22	11.3	9.1e-12	3.5e-09
GOTERM_CC_DIRECT	lysosome	18	9.3	2.4e-10	1.8e-08
GOTERM_MF_DIRECT	poly(A) RNA binding	39	20.1	4.7e-10	9e-08
GOTERM_CC_DIRECT	endoplasmic reticulum lumen	16	8.2	1.7e-09	1e-07
GOTERM_CC_DIRECT	membrane	54	27.8	2.6e-09	1.3e-07
GOTERM_CC_DIRECT	melanosome	12	6.2	8.3e-09	3.6e-07
GOTERM_CC_DIRECT	lysosomal lumen	11	5.7	1.9e-08	7.3e-07
GOTERM_CC_DIRECT	extracellular matrix	17	8.8	8.9e-08	3e-06
GOTERM_CC_DIRECT	mitochondrion	37	19.1	1.1e-07	3.2e-06
GOTERM_CC_DIRECT	myelin sheath	12	6.2	5.7e-07	1.6e-05
GOTERM_CC_DIRECT	mitochondrial inner membrane	18	9.3	3.9e-06	0.0001
GOTERM_MF_DIRECT	integrin binding	10	5.2	2.4e-06	0.00023
GOTERM_MF_DIRECT	protein binding	129	66.5	2.2e-06	0.00028
GOTERM_MF_DIRECT	laminin binding	6	3.1	6.8e-06	0.00052
GOTERM_CC_DIRECT	lysosomal membrane	13	6.7	3.2e-05	0.00075
GOTERM_CC_DIRECT	endoplasmic reticulum	23	11.9	5.4e-05	0.0012
GOTERM_CC_DIRECT	perinuclear region of cytoplasm	19	9.8	9.1e-05	0.0019
GOTERM_CC_DIRECT	extracellular space	30	15.5	0.00015	0.0029
GOTERM_MF_DIRECT	collagen binding	7	3.6	5e-05	0.0032
GOTERM_MF_DIRECT	glycoprotein binding	7	3.6	7.9e-05	0.0043
GOTERM_CC_DIRECT	endoplasmic reticulum-Golgi intermediate compartment membrane	6	3.1	0.00054	0.0097
GOTERM_CC_DIRECT	endoplasmic reticulum membrane	21	10.8	0.0007	0.012
GOTERM_BP_DIRECT	metabolic process	11	5.7	1.6e-05	0.017
GOTERM_MF_DIRECT	calcium ion binding	20	10.3	0.00037	0.017
GOTERM_BP_DIRECT	collagen catabolic process	7	3.6	6.8e-05	0.019
GOTERM_BP_DIRECT	extracellular matrix organization	11	5.7	5.9e-05	0.022
GOTERM_CC_DIRECT	cytoplasm	75	38.7	0.0014	0.022
GOTERM_CC_DIRECT	cortical cytoskeleton	4	2.1	0.0015	0.022
GOTERM_BP_DIRECT	cell-cell adhesion	13	6.7	4.3e-05	0.024
GOTERM_CC_DIRECT	cell surface	15	7.7	0.0017	0.024
GOTERM_CC_DIRECT	actin cytoskeleton	9	4.6	0.0021	0.029
GOTERM_CC_DIRECT	mitochondrial matrix	11	5.7	0.0023	0.029
GOTERM_CC_DIRECT	vesicle	7	3.6	0.0022	0.03
GOTERM_CC_DIRECT	ruffle	6	3.1	0.0025	0.03
GOTERM_BP_DIRECT	osteoblast differentiation	8	4.1	0.00014	0.031
GOTERM_CC_DIRECT	integrin complex	4	2.1	0.0027	0.031
GOTERM_CC_DIRECT	protein complex	12	6.2	0.0041	0.045
GOTERM_CC_DIRECT	endoplasmic reticulum chaperone complex	3	1.5	0.0056	0.056
GOTERM_CC_DIRECT	cytosol	50	25.8	0.0056	0.057
GOTERM_CC_DIRECT	endoplasmic reticulum-Golgi intermediate compartment	5	2.6	0.0055	0.059
GOTERM_CC_DIRECT	cell leading edge	4	2.1	0.0077	0.074
GOTERM_BP_DIRECT	IRE1-mediated unfolded protein response	6	3.1	0.00045	0.081
GOTERM_CC_DIRECT	cell-cell junction	7	3.6	0.0094	0.084
GOTERM_CC_DIRECT	basement membrane	5	2.6	0.0094	0.086
GOTERM_BP_DIRECT	lysosome organization	5	2.6	0.00061	0.093
GOTERM_CC_DIRECT	sarcolemma	5	2.6	0.012	0.1
GOTERM_BP_DIRECT	platelet aggregation	5	2.6	0.001	0.12
GOTERM_BP_DIRECT	platelet degranulation	7	3.6	0.00092	0.12
GOTERM_CC_DIRECT	extracellular vesicle	4	2.1	0.015	0.13
GOTERM_MF_DIRECT	electron carrier activity	6	3.1	0.0032	0.13
GOTERM_CC_DIRECT	ER to Golgi transport vesicle membrane	4	2.1	0.017	0.14
GOTERM_CC_DIRECT	transport vesicle	5	2.6	0.017	0.14
GOTERM_BP_DIRECT	fatty acid beta-oxidation	5	2.6	0.0013	0.14
GOTERM_CC_DIRECT	stress fiber	4	2.1	0.019	0.14
GOTERM_CC_DIRECT	procollagen-proline 4-dioxygenase complex	2	1	0.021	0.14
GOTERM_CC_DIRECT	late endosome membrane	5	2.6	0.021	0.15
GOTERM_CC_DIRECT	mast cell granule	3	1.5	0.02	0.15
GOTERM_CC_DIRECT	cell	5	2.6	0.021	0.15
GOTERM_CC_DIRECT	peroxisome	5	2.6	0.023	0.16
GOTERM_CC_DIRECT	integral component of endoplasmic reticulum membrane	5	2.6	0.023	0.16
GOTERM_CC_DIRECT	brush border	4	2.1	0.025	0.16
GOTERM_MF_DIRECT	catalytic activity	8	4.1	0.0049	0.17
GOTERM_BP_DIRECT	ER to Golgi vesicle-mediated transport	8	4.1	0.0019	0.17
GOTERM_CC_DIRECT	extrinsic component of plasma membrane	3	1.5	0.028	0.17
GOTERM_CC_DIRECT	laminin-10 complex	2	1	0.031	0.18
GOTERM_CC_DIRECT	integrin alpha2-beta1 complex	2	1	0.031	0.18
GOTERM_CC_DIRECT	laminin-1 complex	2	1	0.031	0.18
GOTERM_CC_DIRECT	endosome	7	3.6	0.03	0.18
GOTERM_BP_DIRECT	oxidation-reduction process	16	8.2	0.0021	0.18
GOTERM_CC_DIRECT	actin filament	4	2.1	0.03	0.18
GOTERM_CC_DIRECT	smooth endoplasmic reticulum	3	1.5	0.03	0.18
GOTERM_CC_DIRECT	early endosome	7	3.6	0.033	0.19
GOTERM_CC_DIRECT	nuclear membrane	7	3.6	0.033	0.19
GOTERM_BP_DIRECT	movement of cell or subcellular component	6	3.1	0.0025	0.19
GOTERM_BP_DIRECT	endoplasmic reticulum organization	4	2.1	0.0031	0.2
GOTERM_BP_DIRECT	endodermal cell differentiation	4	2.1	0.0031	0.2
GOTERM_BP_DIRECT	cell-matrix adhesion	6	3.1	0.003	0.21
GOTERM_BP_DIRECT	protein stabilization	7	3.6	0.0038	0.22
GOTERM_BP_DIRECT	protein folding	8	4.1	0.0036	0.22
GOTERM_CC_DIRECT	filamentous actin	3	1.5	0.041	0.22
GOTERM_BP_DIRECT	COPII vesicle coating	5	2.6	0.0044	0.24
GOTERM_CC_DIRECT	midbody	5	2.6	0.046	0.24
GOTERM_CC_DIRECT	COP9 signalosome	3	1.5	0.051	0.26
GOTERM_CC_DIRECT	extrinsic component of endosome membrane	2	1	0.051	0.26
GOTERM_CC_DIRECT	microtubule cytoskeleton	5	2.6	0.055	0.27
GOTERM_CC_DIRECT	macropinosome	2	1	0.061	0.29
GOTERM_BP_DIRECT	pentose-phosphate shunt	3	1.5	0.0061	0.3
GOTERM_CC_DIRECT	membrane raft	6	3.1	0.066	0.31
GOTERM_CC_DIRECT	mitotic spindle	3	1.5	0.068	0.31
GOTERM_BP_DIRECT	chaperone-mediated protein folding	4	2.1	0.0075	0.32
GOTERM_BP_DIRECT	hemidesmosome assembly	3	1.5	0.0073	0.32
GOTERM_CC_DIRECT	external side of plasma membrane	6	3.1	0.072	0.32
GOTERM_BP_DIRECT	epithelial cell differentiation	5	2.6	0.0072	0.33
GOTERM_CC_DIRECT	extrinsic component of external side of plasma membrane	2	1	0.08	0.34
GOTERM_CC_DIRECT	rough endoplasmic reticulum membrane	2	1	0.08	0.34
GOTERM_CC_DIRECT	sarcoplasmic reticulum lumen	2	1	0.08	0.34
GOTERM_BP_DIRECT	protein folding in endoplasmic reticulum	3	1.5	0.0085	0.34
GOTERM_CC_DIRECT	mitochondrial nucleoid	3	1.5	0.08	0.34
GOTERM_CC_DIRECT	Golgi lumen	4	2.1	0.079	0.34
GOTERM_MF_DIRECT	chaperone binding	5	2.6	0.012	0.35
GOTERM_MF_DIRECT	protein C-terminus binding	7	3.6	0.016	0.35
GOTERM_BP_DIRECT	extracellular matrix disassembly	5	2.6	0.0095	0.36
GOTERM_BP_DIRECT	cell redox homeostasis	5	2.6	0.01	0.36
GOTERM_CC_DIRECT	axon terminus	3	1.5	0.089	0.37
GOTERM_MF_DIRECT	actin filament binding	6	3.1	0.015	0.37
GOTERM_BP_DIRECT	protein transport	11	5.7	0.012	0.37
GOTERM_BP_DIRECT	membrane fusion	4	2.1	0.012	0.37
GOTERM_BP_DIRECT	viral entry into host cell	5	2.6	0.011	0.38
GOTERM_MF_DIRECT	aldehyde dehydrogenase (NAD) activity	3	1.5	0.015	0.38
GOTERM_BP_DIRECT	cell adhesion mediated by integrin	3	1.5	0.011	0.39
GOTERM_MF_DIRECT	structural molecule activity	8	4.1	0.02	0.4
GOTERM_MF_DIRECT	isomerase activity	3	1.5	0.022	0.41
GOTERM_MF_DIRECT	L-ascorbic acid binding	3	1.5	0.022	0.41
GOTERM_BP_DIRECT	cell-substrate adhesion	3	1.5	0.014	0.42
GOTERM_MF_DIRECT	cysteine-type endopeptidase activity	4	2.1	0.03	0.42
GOTERM_MF_DIRECT	protein disulfide isomerase activity	3	1.5	0.024	0.42
GOTERM_MF_DIRECT	protein disulfide oxidoreductase activity	3	1.5	0.028	0.42
GOTERM_BP_DIRECT	proteolysis involved in cellular protein catabolic process	4	2.1	0.015	0.43
GOTERM_MF_DIRECT	unfolded protein binding	5	2.6	0.033	0.43
GOTERM_MF_DIRECT	structural constituent of cytoskeleton	5	2.6	0.033	0.43
GOTERM_MF_DIRECT	protein domain specific binding	7	3.6	0.028	0.44
GOTERM_MF_DIRECT	protein complex binding	7	3.6	0.027	0.44
GOTERM_MF_DIRECT	procollagen galactosyltransferase activity	2	1	0.033	0.44
GOTERM_MF_DIRECT	procollagen-lysine 5-dioxygenase activity	2	1	0.033	0.44
GOTERM_BP_DIRECT	branched-chain amino acid catabolic process	3	1.5	0.018	0.47
GOTERM_BP_DIRECT	respiratory electron transport chain	3	1.5	0.02	0.49
GOTERM_MF_DIRECT	procollagen-proline 4-dioxygenase activity	2	1	0.043	0.49
GOTERM_MF_DIRECT	acetyl-CoA C-acyltransferase activity	2	1	0.043	0.49
GOTERM_MF_DIRECT	fatty-acyl-CoA binding	3	1.5	0.043	0.5
GOTERM_BP_DIRECT	glyceraldehyde-3-phosphate biosynthetic process	2	1	0.022	0.51
GOTERM_BP_DIRECT	positive regulation of protein processing in phagocytic vesicle	2	1	0.022	0.51
GOTERM_BP_DIRECT	glutathione metabolic process	4	2.1	0.023	0.53
GOTERM_MF_DIRECT	collagen binding involved in cell-matrix adhesion	2	1	0.054	0.54
GOTERM_MF_DIRECT	glutathione transferase activity	3	1.5	0.057	0.55
GOTERM_MF_DIRECT	syntaxin binding	4	2.1	0.053	0.55
GOTERM_MF_DIRECT	protein homodimerization activity	14	7.2	0.061	0.56
GOTERM_MF_DIRECT	cysteine-type peptidase activity	3	1.5	0.066	0.58
GOTERM_BP_DIRECT	cortical actin cytoskeleton organization	3	1.5	0.028	0.58
GOTERM_BP_DIRECT	regulation of apoptotic process	7	3.6	0.029	0.59
GOTERM_BP_DIRECT	canonical glycolysis	3	1.5	0.032	0.62
GOTERM_MF_DIRECT	microtubule binding	6	3.1	0.081	0.65
GOTERM_MF_DIRECT	iron ion binding	5	2.6	0.09	0.66
GOTERM_MF_DIRECT	actin binding	7	3.6	0.088	0.66
GOTERM_MF_DIRECT	hydrogen-exporting ATPase activity, phosphorylative mechanism	2	1	0.095	0.67
GOTERM_MF_DIRECT	transferase activity, transferring acyl groups other than amino-acyl groups	2	1	0.095	0.67
GOTERM_BP_DIRECT	response to hypoxia	6	3.1	0.04	0.69
GOTERM_BP_DIRECT	heparan sulfate proteoglycan catabolic process	2	1	0.043	0.71
GOTERM_BP_DIRECT	positive regulation of pinocytosis	2	1	0.043	0.71
GOTERM_BP_DIRECT	endosome organization	3	1.5	0.047	0.72
GOTERM_BP_DIRECT	response to nutrient	4	2.1	0.047	0.73
GOTERM_BP_DIRECT	lung development	4	2.1	0.05	0.74
GOTERM_BP_DIRECT	response to L-ascorbic acid	2	1	0.053	0.74
GOTERM_BP_DIRECT	peptidyl-proline hydroxylation to 4-hydroxy-L-proline	2	1	0.053	0.74
GOTERM_BP_DIRECT	positive regulation of integrin-mediated signaling pathway	2	1	0.053	0.74
GOTERM_BP_DIRECT	glycolytic process	3	1.5	0.053	0.75
GOTERM_BP_DIRECT	autophagy	5	2.6	0.058	0.76
GOTERM_BP_DIRECT	endocytosis	5	2.6	0.066	0.77
GOTERM_BP_DIRECT	cell adhesion	10	5.2	0.064	0.77
GOTERM_BP_DIRECT	response to reactive oxygen species	3	1.5	0.067	0.78
GOTERM_BP_DIRECT	negative regulation of apoptotic process	10	5.2	0.062	0.78
GOTERM_BP_DIRECT	negative regulation of extrinsic apoptotic signaling pathway	3	1.5	0.064	0.78
GOTERM_BP_DIRECT	astrocyte cell migration	2	1	0.064	0.78
GOTERM_BP_DIRECT	cell-substrate junction assembly	2	1	0.064	0.78
GOTERM_BP_DIRECT	protein repair	2	1	0.064	0.78
GOTERM_BP_DIRECT	positive regulation of dendritic cell differentiation	2	1	0.064	0.78
GOTERM_BP_DIRECT	tissue remodeling	2	1	0.074	0.8
GOTERM_BP_DIRECT	positive regulation of viral entry into host cell	2	1	0.074	0.8
GOTERM_BP_DIRECT	response to estradiol	4	2.1	0.077	0.81
GOTERM_BP_DIRECT	cellular response to hypoxia	4	2.1	0.087	0.82
GOTERM_BP_DIRECT	glycosphingolipid metabolic process	3	1.5	0.086	0.82
GOTERM_BP_DIRECT	vesicle-mediated transport	5	2.6	0.085	0.82
GOTERM_BP_DIRECT	negative regulation of insulin secretion involved in cellular response to glucose stimulus	2	1	0.084	0.82
GOTERM_BP_DIRECT	positive regulation by host of viral genome replication	2	1	0.084	0.82
GOTERM_BP_DIRECT	response to gravity	2	1	0.084	0.82
GOTERM_BP_DIRECT	neurotransmitter catabolic process	2	1	0.084	0.82
GOTERM_BP_DIRECT	negative regulation of neuron projection development	3	1.5	0.083	0.82
GOTERM_BP_DIRECT	Bergmann glial cell differentiation	2	1	0.094	0.83
GOTERM_BP_DIRECT	ATF6-mediated unfolded protein response	2	1	0.094	0.83
GOTERM_BP_DIRECT	signal transduction	19	9.8	0.083	0.83
GOTERM_BP_DIRECT	integrin-mediated signaling pathway	4	2.1	0.094	0.83
GOTERM_BP_DIRECT	actin cytoskeleton reorganization	3	1.5	0.093	0.83
GOTERM_BP_DIRECT	cellular response to amino acid stimulus	3	1.5	0.093	0.83
GOTERM_BP_DIRECT	response to organic cyclic compound	3	1.5	0.1	0.84

### Sheet: S Table 2D_GO_GBM2_DOWN
DAVID (https://davidbioinformatics.nih.gov) Functional Annotation Chart of significantly down-regulated proteins (pool vs scrambled, p value <0.05 )
Gene List: #GBM2 down
Background: Homo sapiens
Category	Term	Count	%	P-Value	Benjamini
GOTERM_MF_DIRECT	poly(A) RNA binding	71	31	1.9e-29	8.2e-27
GOTERM_CC_DIRECT	focal adhesion	39	17	3.2e-23	5.2e-21
GOTERM_CC_DIRECT	extracellular exosome	98	42.8	2e-23	6.4e-21
GOTERM_CC_DIRECT	membrane	80	34.9	1.6e-19	1.8e-17
GOTERM_CC_DIRECT	cytosol	94	41	4.9e-16	3.6e-14
GOTERM_BP_DIRECT	translational initiation	22	9.6	7.9e-17	1.3e-13
GOTERM_BP_DIRECT	SRP-dependent cotranslational protein targeting to membrane	19	8.3	2.3e-16	1.3e-13
GOTERM_BP_DIRECT	nuclear-transcribed mRNA catabolic process, nonsense-mediated decay	20	8.7	1.2e-15	4.7e-13
GOTERM_CC_DIRECT	ribosome	21	9.2	2e-14	1.3e-12
GOTERM_BP_DIRECT	viral transcription	19	8.3	6.1e-15	1.8e-12
GOTERM_BP_DIRECT	translation	23	10	2.4e-12	5.5e-10
GOTERM_BP_DIRECT	rRNA processing	20	8.7	5.6e-11	1.1e-08
GOTERM_CC_DIRECT	cytosolic small ribosomal subunit	11	4.8	3.1e-10	1.7e-08
GOTERM_MF_DIRECT	protein binding	161	70.3	3.9e-10	8.3e-08
GOTERM_MF_DIRECT	structural constituent of ribosome	19	8.3	8e-10	1.1e-07
GOTERM_BP_DIRECT	mRNA splicing, via spliceosome	19	8.3	8.1e-10	1.3e-07
GOTERM_CC_DIRECT	melanosome	12	5.2	5e-08	2.3e-06
GOTERM_CC_DIRECT	cell-cell adherens junction	19	8.3	1.2e-07	5e-06
GOTERM_CC_DIRECT	nucleoplasm	66	28.8	1.5e-07	5.6e-06
GOTERM_MF_DIRECT	RNA binding	26	11.4	5.8e-08	6.2e-06
GOTERM_BP_DIRECT	protein folding	15	6.6	1.1e-07	1.6e-05
GOTERM_MF_DIRECT	cadherin binding involved in cell-cell adhesion	18	7.9	2.8e-07	2.4e-05
GOTERM_CC_DIRECT	small ribosomal subunit	7	3.1	8.1e-07	2.6e-05
GOTERM_CC_DIRECT	cytoplasm	99	43.2	1.5e-06	3.8e-05
GOTERM_CC_DIRECT	endoplasmic reticulum	29	12.7	1.5e-06	4e-05
GOTERM_CC_DIRECT	nuclear speck	14	6.1	1.4e-06	4.2e-05
GOTERM_CC_DIRECT	cytosolic large ribosomal subunit	9	3.9	1.9e-06	4.5e-05
GOTERM_CC_DIRECT	extracellular matrix	16	7	4.6e-06	0.0001
GOTERM_CC_DIRECT	endoplasmic reticulum chaperone complex	5	2.2	7.1e-06	0.00015
GOTERM_BP_DIRECT	cell-cell adhesion	16	7	3e-06	0.00038
GOTERM_CC_DIRECT	endoplasmic reticulum lumen	12	5.2	2.9e-05	0.00055
GOTERM_CC_DIRECT	midbody	10	4.4	3.3e-05	0.00061
GOTERM_CC_DIRECT	catalytic step 2 spliceosome	8	3.5	0.00015	0.0025
GOTERM_CC_DIRECT	spliceosomal complex	8	3.5	0.00017	0.0028
GOTERM_MF_DIRECT	mRNA binding	10	4.4	3.9e-05	0.0028
GOTERM_CC_DIRECT	cleavage furrow	6	2.6	0.00028	0.0044
GOTERM_CC_DIRECT	intracellular ribonucleoprotein complex	9	3.9	0.0003	0.0044
GOTERM_BP_DIRECT	RNA splicing	11	4.8	6.8e-05	0.0078
GOTERM_MF_DIRECT	L-ascorbic acid binding	5	2.2	0.00014	0.0087
GOTERM_MF_DIRECT	GTP binding	16	7	0.00017	0.009
GOTERM_MF_DIRECT	nucleotide binding	15	6.6	0.00021	0.0096
GOTERM_MF_DIRECT	GTPase activity	12	5.2	0.00027	0.011
GOTERM_CC_DIRECT	endocytic vesicle lumen	4	1.7	0.00094	0.013
GOTERM_CC_DIRECT	U2-type prespliceosome	4	1.7	0.0011	0.015
GOTERM_CC_DIRECT	endoplasmic reticulum membrane	23	10	0.0011	0.015
GOTERM_CC_DIRECT	actin cytoskeleton	10	4.4	0.0016	0.02
GOTERM_CC_DIRECT	U2 snRNP	4	1.7	0.0018	0.022
GOTERM_MF_DIRECT	GDP binding	6	2.6	0.00069	0.026
GOTERM_CC_DIRECT	myelin sheath	8	3.5	0.0029	0.033
GOTERM_CC_DIRECT	precatalytic spliceosome	4	1.7	0.0035	0.039
GOTERM_BP_DIRECT	response to endoplasmic reticulum stress	7	3.1	0.00045	0.046
GOTERM_MF_DIRECT	protein phosphatase binding	6	2.6	0.0014	0.048
GOTERM_CC_DIRECT	viral nucleocapsid	4	1.7	0.0049	0.051
GOTERM_CC_DIRECT	perinuclear region of cytoplasm	17	7.4	0.0048	0.051
GOTERM_CC_DIRECT	ruffle	6	2.6	0.0053	0.052
GOTERM_BP_DIRECT	mRNA processing	10	4.4	0.0006	0.056
GOTERM_CC_DIRECT	neuronal cell body	11	4.8	0.0061	0.059
GOTERM_CC_DIRECT	Golgi membrane	16	7	0.0072	0.067
GOTERM_MF_DIRECT	isomerase activity	4	1.7	0.0025	0.078
GOTERM_MF_DIRECT	protein disulfide isomerase activity	4	1.7	0.0028	0.083
GOTERM_CC_DIRECT	COP9 signalosome	4	1.7	0.0092	0.083
GOTERM_CC_DIRECT	endoplasmic reticulum-Golgi intermediate compartment	5	2.2	0.01	0.088
GOTERM_CC_DIRECT	nucleolus	20	8.7	0.011	0.089
GOTERM_CC_DIRECT	COPI vesicle coat	3	1.3	0.013	0.1
GOTERM_CC_DIRECT	lamellipodium	7	3.1	0.015	0.11
GOTERM_CC_DIRECT	membrane raft	8	3.5	0.015	0.12
GOTERM_CC_DIRECT	eukaryotic translation initiation factor 3 complex	3	1.3	0.018	0.14
GOTERM_CC_DIRECT	ruffle membrane	5	2.2	0.019	0.14
GOTERM_MF_DIRECT	protein complex binding	9	3.9	0.0058	0.14
GOTERM_MF_DIRECT	signal transducer activity	9	3.9	0.0055	0.15
GOTERM_BP_DIRECT	oxidation-reduction process	18	7.9	0.0021	0.17
GOTERM_CC_DIRECT	cytoplasmic side of early endosome membrane	2	0.9	0.025	0.17
GOTERM_MF_DIRECT	collagen binding	5	2.2	0.0079	0.18
GOTERM_CC_DIRECT	microtubule cytoskeleton	6	2.6	0.028	0.19
GOTERM_CC_DIRECT	transport vesicle	5	2.2	0.031	0.2
GOTERM_CC_DIRECT	nuclear matrix	5	2.2	0.033	0.21
GOTERM_CC_DIRECT	macromolecular complex	2	0.9	0.037	0.23
GOTERM_BP_DIRECT	NLS-bearing protein import into nucleus	4	1.7	0.0032	0.23
GOTERM_BP_DIRECT	gene expression	5	2.2	0.0036	0.24
GOTERM_CC_DIRECT	U12-type spliceosomal complex	3	1.3	0.041	0.25
GOTERM_BP_DIRECT	cytoplasmic translation	4	1.7	0.0041	0.26
GOTERM_BP_DIRECT	retrograde vesicle-mediated transport, Golgi to ER	6	2.6	0.0044	0.26
GOTERM_BP_DIRECT	fibroblast growth factor receptor signaling pathway	6	2.6	0.0044	0.26
GOTERM_CC_DIRECT	Sec61 translocon complex	2	0.9	0.049	0.28
GOTERM_BP_DIRECT	small GTPase mediated signal transduction	10	4.4	0.0052	0.28
GOTERM_BP_DIRECT	regulation of ruffle assembly	3	1.3	0.0058	0.3
GOTERM_MF_DIRECT	unfolded protein binding	6	2.6	0.015	0.3
GOTERM_CC_DIRECT	endosome	7	3.1	0.062	0.34
GOTERM_CC_DIRECT	septin complex	2	0.9	0.06	0.34
GOTERM_CC_DIRECT	heterotrimeric G-protein complex	3	1.3	0.063	0.34
GOTERM_CC_DIRECT	mitochondrion	24	10.5	0.067	0.34
GOTERM_CC_DIRECT	early endosome	7	3.1	0.066	0.34
GOTERM_BP_DIRECT	IRE1-mediated unfolded protein response	5	2.2	0.0074	0.35
GOTERM_CC_DIRECT	U2AF	2	0.9	0.072	0.35
GOTERM_CC_DIRECT	cytoplasmic vesicle membrane	5	2.2	0.072	0.36
GOTERM_CC_DIRECT	vesicle	5	2.2	0.075	0.36
GOTERM_MF_DIRECT	aldehyde dehydrogenase (NAD) activity	3	1.3	0.02	0.37
GOTERM_CC_DIRECT	centrosome	10	4.4	0.085	0.38
GOTERM_CC_DIRECT	phagocytic vesicle	3	1.3	0.084	0.39
GOTERM_CC_DIRECT	lysosomal lumen	4	1.7	0.089	0.39
GOTERM_CC_DIRECT	intracellular membrane-bounded organelle	12	5.2	0.088	0.39
GOTERM_CC_DIRECT	cAMP-dependent protein kinase complex	2	0.9	0.084	0.39
GOTERM_CC_DIRECT	commitment complex	2	0.9	0.084	0.39
GOTERM_CC_DIRECT	polysomal ribosome	2	0.9	0.084	0.39
GOTERM_BP_DIRECT	protein stabilization	7	3.1	0.0091	0.39
GOTERM_CC_DIRECT	rough endoplasmic reticulum membrane	2	0.9	0.095	0.4
GOTERM_CC_DIRECT	condensed chromosome kinetochore	4	1.7	0.094	0.4
GOTERM_BP_DIRECT	endocytosis	7	3.1	0.01	0.41
GOTERM_CC_DIRECT	cortical actin cytoskeleton	3	1.3	0.099	0.41
GOTERM_MF_DIRECT	poly-pyrimidine tract binding	2	0.9	0.026	0.43
GOTERM_MF_DIRECT	tRNA binding	4	1.7	0.029	0.45
GOTERM_BP_DIRECT	intracellular protein transport	9	3.9	0.013	0.46
GOTERM_BP_DIRECT	chaperone-mediated protein folding	4	1.7	0.012	0.46
GOTERM_BP_DIRECT	regulation of protein complex assembly	3	1.3	0.014	0.48
GOTERM_BP_DIRECT	cellular response to glucagon stimulus	4	1.7	0.015	0.49
GOTERM_BP_DIRECT	positive regulation of mRNA splicing, via spliceosome	3	1.3	0.016	0.5
GOTERM_BP_DIRECT	extracellular matrix disassembly	5	2.2	0.018	0.51
GOTERM_BP_DIRECT	ER to Golgi vesicle-mediated transport	7	3.1	0.019	0.51
GOTERM_BP_DIRECT	cell redox homeostasis	5	2.2	0.018	0.51
GOTERM_BP_DIRECT	bone development	4	1.7	0.017	0.51
GOTERM_MF_DIRECT	procollagen-proline 3-dioxygenase activity	2	0.9	0.039	0.53
GOTERM_MF_DIRECT	procollagen-lysine 5-dioxygenase activity	2	0.9	0.039	0.53
GOTERM_MF_DIRECT	5.8S rRNA binding	2	0.9	0.039	0.53
GOTERM_MF_DIRECT	procollagen galactosyltransferase activity	2	0.9	0.039	0.53
GOTERM_MF_DIRECT	thyroid hormone receptor binding	3	1.3	0.048	0.58
GOTERM_MF_DIRECT	iron ion binding	6	2.6	0.051	0.59
GOTERM_BP_DIRECT	phagocytosis	4	1.7	0.025	0.6
GOTERM_MF_DIRECT	oxidoreductase activity	7	3.1	0.048	0.6
GOTERM_MF_DIRECT	protein domain specific binding	7	3.1	0.056	0.61
GOTERM_MF_DIRECT	Ran GTPase binding	3	1.3	0.058	0.61
GOTERM_MF_DIRECT	fatty-acyl-CoA binding	3	1.3	0.058	0.61
GOTERM_BP_DIRECT	glutamine metabolic process	3	1.3	0.028	0.61
GOTERM_BP_DIRECT	regulation of translation	4	1.7	0.031	0.62
GOTERM_BP_DIRECT	cellular response to calcium ion	4	1.7	0.029	0.62
GOTERM_BP_DIRECT	mRNA 3'-end processing	4	1.7	0.028	0.62
GOTERM_BP_DIRECT	negative regulation of mRNA splicing, via spliceosome	3	1.3	0.03	0.63
GOTERM_BP_DIRECT	positive regulation of translation	4	1.7	0.032	0.63
GOTERM_BP_DIRECT	nucleotide-excision repair, DNA damage recognition	3	1.3	0.036	0.63
GOTERM_BP_DIRECT	protein transport	11	4.8	0.036	0.64
GOTERM_BP_DIRECT	G2/M transition of mitotic cell cycle	6	2.6	0.034	0.64
GOTERM_BP_DIRECT	RNA export from nucleus	4	1.7	0.035	0.64
GOTERM_BP_DIRECT	cellular response to interleukin-4	3	1.3	0.039	0.65
GOTERM_BP_DIRECT	mRNA export from nucleus	5	2.2	0.042	0.67
GOTERM_BP_DIRECT	ribosomal large subunit biogenesis	3	1.3	0.042	0.67
GOTERM_MF_DIRECT	enzyme binding	9	3.9	0.072	0.68
GOTERM_BP_DIRECT	signal transduction	23	10	0.052	0.69
GOTERM_BP_DIRECT	regulation of GTPase activity	4	1.7	0.054	0.7
GOTERM_BP_DIRECT	protein import into nucleus, translocation	3	1.3	0.052	0.7
GOTERM_BP_DIRECT	osteoblast differentiation	5	2.2	0.048	0.7
GOTERM_BP_DIRECT	termination of RNA polymerase II transcription	4	1.7	0.052	0.7
GOTERM_BP_DIRECT	negative regulation of transforming growth factor beta receptor signaling pathway	4	1.7	0.052	0.7
GOTERM_BP_DIRECT	cell morphogenesis	4	1.7	0.048	0.7
GOTERM_BP_DIRECT	vesicle-mediated transport	6	2.6	0.05	0.71
GOTERM_BP_DIRECT	negative regulation of protein refolding	2	0.9	0.051	0.71
GOTERM_MF_DIRECT	chaperone binding	4	1.7	0.09	0.74
GOTERM_MF_DIRECT	monosaccharide binding	2	0.9	0.088	0.74
GOTERM_MF_DIRECT	pre-mRNA 3'-splice site binding	2	0.9	0.088	0.74
GOTERM_BP_DIRECT	regulation of endocytosis	3	1.3	0.062	0.74
GOTERM_BP_DIRECT	cell cycle	7	3.1	0.066	0.75
GOTERM_BP_DIRECT	Ras protein signal transduction	4	1.7	0.064	0.75
GOTERM_MF_DIRECT	Rac GTPase binding	3	1.3	0.096	0.75
GOTERM_BP_DIRECT	membrane organization	3	1.3	0.066	0.75
GOTERM_BP_DIRECT	negative regulation of RNA splicing	2	0.9	0.076	0.79
GOTERM_BP_DIRECT	phagosome maturation	2	0.9	0.076	0.79
GOTERM_BP_DIRECT	positive regulation by host of viral process	2	0.9	0.076	0.79
GOTERM_BP_DIRECT	ribosome biogenesis	3	1.3	0.081	0.8
GOTERM_BP_DIRECT	adenylate cyclase-modulating G-protein coupled receptor signaling pathway	3	1.3	0.084	0.81
GOTERM_BP_DIRECT	substrate adhesion-dependent cell spreading	3	1.3	0.088	0.82
GOTERM_BP_DIRECT	regulation of Rho protein signal transduction	4	1.7	0.09	0.82
GOTERM_BP_DIRECT	establishment of Golgi localization	2	0.9	0.088	0.82
GOTERM_BP_DIRECT	negative regulation of synaptic transmission	2	0.9	0.088	0.82
GOTERM_BP_DIRECT	tissue remodeling	2	0.9	0.088	0.82
GOTERM_BP_DIRECT	UDP-N-acetylglucosamine metabolic process	2	0.9	0.088	0.82
GOTERM_BP_DIRECT	establishment of protein localization	3	1.3	0.096	0.84
GOTERM_BP_DIRECT	regulation of small GTPase mediated signal transduction	5	2.2	0.1	0.84
