## supplemental table 3 for "Synergic microRNAs suppress human glioblastoma progression by modulating clinically relevant targets"

### Sheet: 3A_GBM1 fdr significant
Name	Chromosome	Region	Max group mean	Log? fold change	Fold change	P-value	FDR p-value	Bonferroni	Gene ID	ENSEMBL	Biotype
AMIGO3	3	complement(49716829..49719684)	5.10017	-9.99794	-1022.54	0.0006587	0.0199172	1	ENSG00000176020	https://www.ensembl.org/id/ENSG00000176020	protein_coding
BLOC1S5-TXNDC5	6	complement(7881522..8064364)	3.23912	-9.41968	-684.866	0.001196	0.0310333	1	ENSG00000259040	https://www.ensembl.org/id/ENSG00000259040	protein_coding
PRSS53	16	complement(31083437..31089628)	2.32113	-8.83217	-455.771	0.0002213	0.008346	1	ENSG00000151006	https://www.ensembl.org/id/ENSG00000151006	protein_coding
gene:ENSG00000289027	7	complement(92112176..92245924)	0.615792	-7.86321	-232.842	0.001195	0.0310333	1	ENSG00000289027	https://www.ensembl.org/id/ENSG00000289027	protein_coding
gene:ENSG00000269693	19	complement(12525720..12580975)	0.920526	-6.28458	-77.9557	5.209e-06	0.000381	0.0836555	ENSG00000269693	https://www.ensembl.org/id/ENSG00000269693	protein_coding
gene:ENSG00000286235	20	5950949..6039856	0.331581	-5.2598	-38.314	0.0004928	0.0162586	1	ENSG00000286235	https://www.ensembl.org/id/ENSG00000286235	protein_coding
gene:ENSG00000289517	22	complement(42583836..42627688)	0.556834	-5.19247	-36.5669	0.0009573	0.0261595	1	ENSG00000289517	https://www.ensembl.org/id/ENSG00000289517	protein_coding
PINX1_1	8	complement(10725399..10839847)	1.57554	-5.18965	-36.4957	0.0003511	0.0125568	1	ENSG00000258724	https://www.ensembl.org/id/ENSG00000258724	protein_coding
gene:ENSG00000267120	19	complement(35739252..35745432)	1.12324	-5.00786	-32.1748	0.001065	0.0286038	1	ENSG00000267120	https://www.ensembl.org/id/ENSG00000267120	protein_coding
gene:ENSG00000131152	16	complement(87302876..87334273)	2.02699	-4.94212	-30.7417	0.0012	0.0310952	1	ENSG00000131152	https://www.ensembl.org/id/ENSG00000131152	protein_coding
CHURC1-FNTB	14	64914485..65061803	1.0089	-4.88012	-29.4484	0.0005712	0.017944	1	ENSG00000125954	https://www.ensembl.org/id/ENSG00000125954	protein_coding
gene:ENSG00000290183	16	3263800..3291029	1.27283	-4.69775	-25.9515	0.000611	0.0187089	1	ENSG00000290183	https://www.ensembl.org/id/ENSG00000290183	protein_coding
gene:ENSG00000258529	11	complement(111786286..111879425)	1.27864	-4.276	-19.3733	7.57e-05	0.00348	1	ENSG00000258529	https://www.ensembl.org/id/ENSG00000258529	protein_coding
AMT	3	complement(49416778..49422685)	0.775175	-3.71608	-13.1417	0.000155	0.006237	1	ENSG00000145020	https://www.ensembl.org/id/ENSG00000145020	protein_coding
RNF103-CHMP3	2	complement(86505668..86721122)	2.90294	-3.06426	-8.36437	3.412e-06	0.0002629	0.0547997	ENSG00000249884	https://www.ensembl.org/id/ENSG00000249884	protein_coding
ICAM1	19	10271093..10286615	0.812454	-2.92488	-7.59411	9.687e-05	0.004176	1	ENSG00000090339	https://www.ensembl.org/id/ENSG00000090339	protein_coding
C1orf232	1	complement(26164101..26168963)	1.18212	-2.84379	-7.17906	0.001615	0.0385847	1	ENSG00000282872	https://www.ensembl.org/id/ENSG00000282872	protein_coding
gene:ENSG00000262660	17	81703371..81720539	4.44699	-2.48001	-5.57902	3.518e-05	0.001853	0.564937	ENSG00000262660	https://www.ensembl.org/id/ENSG00000262660	protein_coding
SPECC1L-ADORA2A	22	24270898..24442356	0.534986	-2.358	-5.12658	0.0007838	0.0227494	1	ENSG00000258555	https://www.ensembl.org/id/ENSG00000258555	protein_coding
TMPPE	3	complement(33090421..33097146)	0.669734	-2.34971	-5.09722	0.0003846	0.013456	1	ENSG00000188167	https://www.ensembl.org/id/ENSG00000188167	protein_coding
CNTNAP3C	9	61330717..61453030	2.38139	-2.25862	-4.78534	1.343e-05	0.0008531	0.215678	ENSG00000283378	https://www.ensembl.org/id/ENSG00000283378	protein_coding
ABCC3	17	50634777..50692253	0.58501	-2.16328	-4.47932	1.251e-05	0.0008053	0.200905	ENSG00000108846	https://www.ensembl.org/id/ENSG00000108846	protein_coding
SVIL	10	complement(29457338..29736959)	3.60436	-2.0923	-4.26428	2.919e-19	2.114e-16	4.687e-15	ENSG00000197321	https://www.ensembl.org/id/ENSG00000197321	protein_coding
gene:ENSG00000275740	5	146203550..146339251	11.0625	-1.94492	-3.85017	3.445e-11	8.179e-09	5.532e-07	ENSG00000275740	https://www.ensembl.org/id/ENSG00000275740	protein_coding
gene:ENSG00000289720	20	34363271..34540923	9.84117	-1.9179	-3.77873	1.163e-09	2.03e-07	1.868e-05	ENSG00000289720	https://www.ensembl.org/id/ENSG00000289720	protein_coding
gene:ENSG00000285238	12	complement(6556886..6607367)	4.27765	-1.85091	-3.60727	9.995e-05	0.004272	1	ENSG00000285238	https://www.ensembl.org/id/ENSG00000285238	protein_coding
COL13A1	10	69801880..69964275	5.09635	-1.83103	-3.55791	9.743e-11	1.933e-08	1.565e-06	ENSG00000197467	https://www.ensembl.org/id/ENSG00000197467	protein_coding
H4C15	1	complement(149854045..149861159)	2.8761	-1.76082	-3.38891	6.855e-05	0.003223	1	ENSG00000270276	https://www.ensembl.org/id/ENSG00000270276	protein_coding
gene:ENSG00000288698	3	179604807..179784179	2.59103	-1.64131	-3.1195	0.0003967	0.0137776	1	ENSG00000288698	https://www.ensembl.org/id/ENSG00000288698	protein_coding
IL11	19	complement(55364382..55370463)	19.4264	-1.61683	-3.06701	6.438e-24	7.77e-21	1.034e-19	ENSG00000095752	https://www.ensembl.org/id/ENSG00000095752	protein_coding
gene:ENSG00000255663	11	114400682..114443932	7.5191	-1.53747	-2.90285	0.0007044	0.0208853	1	ENSG00000255663	https://www.ensembl.org/id/ENSG00000255663	protein_coding
WNT7B	22	complement(45920366..45977162)	10.9558	-1.5104	-2.8489	2.093e-27	5.053e-24	3.362e-23	ENSG00000188064	https://www.ensembl.org/id/ENSG00000188064	protein_coding
TMEM132B	12	125186386..125662377	5.95874	-1.48897	-2.80688	3.871e-26	6.229e-23	6.216e-22	ENSG00000139364	https://www.ensembl.org/id/ENSG00000139364	protein_coding
gene:ENSG00000288637	4	153152435..153415081	2.43927	-1.48341	-2.79609	0.0003754	0.0131961	1	ENSG00000288637	https://www.ensembl.org/id/ENSG00000288637	protein_coding
ALPK2	18	complement(58481247..58629091)	3.16037	-1.4798	-2.7891	1.034e-12	3.327e-10	1.66e-08	ENSG00000198796	https://www.ensembl.org/id/ENSG00000198796	protein_coding
NTSR1	20	62708836..62762771	2.38617	-1.45086	-2.7337	2.086e-06	0.0001727	0.0335054	ENSG00000101188	https://www.ensembl.org/id/ENSG00000101188	protein_coding
OLFML3	1	113979391..114035572	4.42949	-1.44141	-2.71586	3.352e-06	0.0002596	0.0538305	ENSG00000116774	https://www.ensembl.org/id/ENSG00000116774	protein_coding
TCAF2	7	143620952..143730410	0.716309	-1.42605	-2.6871	0.001919	0.0427579	1	ENSG00000170379	https://www.ensembl.org/id/ENSG00000170379	protein_coding
SHISA2	13	complement(26044597..26052016)	2.16325	-1.41766	-2.67151	0.0005763	0.0180677	1	ENSG00000180730	https://www.ensembl.org/id/ENSG00000180730	protein_coding
AHNAK2	14	complement(104937244..104978374)	4.56068	-1.35909	-2.56523	2.933e-20	2.36e-17	4.71e-16	ENSG00000185567	https://www.ensembl.org/id/ENSG00000185567	protein_coding
PMAIP1	18	59899996..59904305	6.01606	-1.34854	-2.54653	4.418e-06	0.0003298	0.0709447	ENSG00000141682	https://www.ensembl.org/id/ENSG00000141682	protein_coding
SYTL5	X	38006553..38128819	4.86308	-1.31988	-2.49645	5.392e-10	9.941e-08	8.659e-06	ENSG00000147041	https://www.ensembl.org/id/ENSG00000147041	protein_coding
MYO1B	2	191245185..191425389	1.34182	-1.26084	-2.39635	0.001121	0.0297257	1	ENSG00000128641	https://www.ensembl.org/id/ENSG00000128641	protein_coding
GPAT3	4	83535914..83605875	13.732	-1.25962	-2.39433	5.895e-14	2.082e-11	9.466e-10	ENSG00000138678	https://www.ensembl.org/id/ENSG00000138678	protein_coding
MYOF	10	complement(93306429..93482334)	7.7385	-1.25157	-2.38101	3.716e-20	2.832e-17	5.967e-16	ENSG00000138119	https://www.ensembl.org/id/ENSG00000138119	protein_coding
ACAN	15	88803436..88875353	1.93011	-1.23983	-2.36171	1.454e-08	2.126e-06	0.0002334	ENSG00000157766	https://www.ensembl.org/id/ENSG00000157766	protein_coding
gene:ENSG00000283761	1	99970011..100083321	3.03017	-1.21236	-2.31717	8.414e-05	0.003773	1	ENSG00000283761	https://www.ensembl.org/id/ENSG00000283761	protein_coding
KLF5	13	73054976..73077541	4.04965	-1.20975	-2.31297	1.128e-06	0.0001028	0.0181205	ENSG00000102554	https://www.ensembl.org/id/ENSG00000102554	protein_coding
SERPINE1	7	101127104..101139247	66.1488	-1.20942	-2.31244	8.951e-28	2.593e-24	1.437e-23	ENSG00000106366	https://www.ensembl.org/id/ENSG00000106366	protein_coding
EML5	14	complement(88612431..88792953)	0.835236	-1.20909	-2.31192	0.001645	0.0388015	1	ENSG00000165521	https://www.ensembl.org/id/ENSG00000165521	protein_coding
DEPP1	10	complement(44970981..44978809)	2.74289	-1.20017	-2.29767	0.001585	0.0380801	1	ENSG00000165507	https://www.ensembl.org/id/ENSG00000165507	protein_coding
PROKR1	2	68643579..68658251	11.8981	-1.19923	-2.29618	3.774e-14	1.518e-11	6.061e-10	ENSG00000169618	https://www.ensembl.org/id/ENSG00000169618	protein_coding
THSD4	15	71096952..71783383	5.95054	-1.18599	-2.27519	8.728e-17	5.056e-14	1.402e-12	ENSG00000187720	https://www.ensembl.org/id/ENSG00000187720	protein_coding
LNX1	4	complement(53459301..53701405)	5.61569	-1.18535	-2.27419	3.631e-12	1.052e-09	5.832e-08	ENSG00000072201	https://www.ensembl.org/id/ENSG00000072201	protein_coding
RBM20	10	110644336..110839468	0.683043	-1.17657	-2.26038	0.001989	0.0435983	1	ENSG00000203867	https://www.ensembl.org/id/ENSG00000203867	protein_coding
PTPRN	2	complement(219289623..219309648)	2.53376	-1.15877	-2.23268	0.001154	0.0302646	1	ENSG00000054356	https://www.ensembl.org/id/ENSG00000054356	protein_coding
NRP1	10	complement(33177492..33336262)	15.3889	-1.132	-2.19163	4.691e-28	1.699e-24	7.534e-24	ENSG00000099250	https://www.ensembl.org/id/ENSG00000099250	protein_coding
MATN3	2	complement(19992052..20012668)	2.80192	-1.11023	-2.1588	0.00227	0.0482111	1	ENSG00000132031	https://www.ensembl.org/id/ENSG00000132031	protein_coding
IGFBP7	4	complement(57030773..57110385)	30.4099	-1.07637	-2.10872	5.731e-11	1.223e-08	9.203e-07	ENSG00000163453	https://www.ensembl.org/id/ENSG00000163453	protein_coding
ADAMTS15	11	130448645..130476645	10.8921	-1.05418	-2.07654	7.412e-16	3.834e-13	1.19e-11	ENSG00000166106	https://www.ensembl.org/id/ENSG00000166106	protein_coding
GPR158	10	25174802..25602229	2.68813	-1.03948	-2.05549	7.163e-06	0.0005085	0.115031	ENSG00000151025	https://www.ensembl.org/id/ENSG00000151025	protein_coding
ITGB3	17	47253827..47313743	7.95626	-1.03822	-2.05369	5.587e-14	2.023e-11	8.972e-10	ENSG00000259207	https://www.ensembl.org/id/ENSG00000259207	protein_coding
THBS1	15	39581079..39599466	2.26005	-1.02973	-2.04164	3.155e-06	0.0002511	0.050667	ENSG00000137801	https://www.ensembl.org/id/ENSG00000137801	protein_coding
COL22A1	8	complement(138588235..138914041)	21.571	-1.01977	-2.02759	1.783e-25	2.582e-22	2.863e-21	ENSG00000169436	https://www.ensembl.org/id/ENSG00000169436	protein_coding
ALDH3A1	17	complement(19737984..19748943)	22.4528	-1.00145	-2.00201	9.436e-11	1.919e-08	1.515e-06	ENSG00000108602	https://www.ensembl.org/id/ENSG00000108602	protein_coding
KIAA0040	1	complement(175156986..175192999)	26.3223	-0.999054	-1.99869	8.791e-21	8.488e-18	1.412e-16	ENSG00000235750	https://www.ensembl.org/id/ENSG00000235750	protein_coding
DPP4	2	complement(161992245..162074394)	1.67146	-0.978485	-1.9704	0.0002132	0.008156	1	ENSG00000197635	https://www.ensembl.org/id/ENSG00000197635	protein_coding
CD109	6	73695785..73828316	31.0736	-0.96626	-1.95377	2.377e-17	1.497e-14	3.818e-13	ENSG00000156535	https://www.ensembl.org/id/ENSG00000156535	protein_coding
CD68	17	7579491..7582111	4.97284	-0.947832	-1.92897	0.0004607	0.0155179	1	ENSG00000129226	https://www.ensembl.org/id/ENSG00000129226	protein_coding
TMC7	16	18983934..19063942	11.3721	-0.946949	-1.92779	1.622e-12	4.998e-10	2.605e-08	ENSG00000170537	https://www.ensembl.org/id/ENSG00000170537	protein_coding
AQP1	7	30911853..30925517	7.44309	-0.946859	-1.92767	2.972e-06	0.0002391	0.0477248	ENSG00000240583	https://www.ensembl.org/id/ENSG00000240583	protein_coding
MAST4	5	66596380..67169593	1.2436	-0.940171	-1.91876	7.27e-06	0.0005136	0.116745	ENSG00000069020	https://www.ensembl.org/id/ENSG00000069020	protein_coding
MAN2A1	5	109689927..109869625	9.0444	-0.924638	-1.89821	4.371e-08	5.704e-06	0.000702	ENSG00000112893	https://www.ensembl.org/id/ENSG00000112893	protein_coding
HMGA2	12	65824460..65966291	4.50669	-0.922581	-1.8955	3.894e-14	1.524e-11	6.254e-10	ENSG00000149948	https://www.ensembl.org/id/ENSG00000149948	protein_coding
ITGA3	17	50055968..50090481	128.548	-0.916207	-1.88715	3.599e-35	2.606e-31	5.779e-31	ENSG00000005884	https://www.ensembl.org/id/ENSG00000005884	protein_coding
CHST1	11	complement(45647689..45665622)	15.5228	-0.901907	-1.86853	3.545e-11	8.282e-09	5.693e-07	ENSG00000175264	https://www.ensembl.org/id/ENSG00000175264	protein_coding
CHL1	3	196763..409417	5.50873	-0.876541	-1.83597	5.613e-06	0.0004065	0.0901447	ENSG00000134121	https://www.ensembl.org/id/ENSG00000134121	protein_coding
SYTL2	11	complement(85694224..85811159)	2.6616	-0.8695	-1.82703	1.923e-05	0.001141	0.308765	ENSG00000137501	https://www.ensembl.org/id/ENSG00000137501	protein_coding
FOSL2	2	28392448..28417317	16.5949	-0.864278	-1.82043	2.776e-11	6.701e-09	4.458e-07	ENSG00000075426	https://www.ensembl.org/id/ENSG00000075426	protein_coding
COL19A1	6	69866556..70212468	8.26699	-0.863004	-1.81882	1.665e-09	2.679e-07	2.674e-05	ENSG00000082293	https://www.ensembl.org/id/ENSG00000082293	protein_coding
FAM169A	5	complement(74777574..74866966)	3.11973	-0.845461	-1.79684	0.0006899	0.0205607	1	ENSG00000198780	https://www.ensembl.org/id/ENSG00000198780	protein_coding
SPSB1	1	9292894..9369532	7.16803	-0.830574	-1.77839	2.286e-05	0.001293	0.367061	ENSG00000171621	https://www.ensembl.org/id/ENSG00000171621	protein_coding
C4B	6	32014795..32035418	9.06893	-0.823985	-1.77029	0.0001991	0.00775	1	ENSG00000224389	https://www.ensembl.org/id/ENSG00000224389	protein_coding
COL4A1	13	complement(110148963..110307202)	143.191	-0.820607	-1.76615	1.186e-20	1.073e-17	1.904e-16	ENSG00000187498	https://www.ensembl.org/id/ENSG00000187498	protein_coding
SCG2	2	complement(223596940..223602361)	17.6467	-0.81948	-1.76477	6.447e-09	9.727e-07	0.0001035	ENSG00000171951	https://www.ensembl.org/id/ENSG00000171951	protein_coding
ITGAV	2	186590010..186680901	33.2204	-0.814249	-1.75838	2.365e-10	4.567e-08	3.798e-06	ENSG00000138448	https://www.ensembl.org/id/ENSG00000138448	protein_coding
SMAGP	12	complement(51244558..51270415)	7.83625	-0.810403	-1.7537	5.689e-05	0.002799	0.913546	ENSG00000170545	https://www.ensembl.org/id/ENSG00000170545	protein_coding
ARHGAP29	1	complement(94148988..94275068)	6.50546	-0.802751	-1.74442	1.73e-07	1.944e-05	0.002778	ENSG00000137962	https://www.ensembl.org/id/ENSG00000137962	protein_coding
P4HA2	5	complement(132190147..132295315)	3.08131	-0.799657	-1.74069	0.0004282	0.014559	1	ENSG00000072682	https://www.ensembl.org/id/ENSG00000072682	protein_coding
PLAUR	19	complement(43646095..43670547)	8.57236	-0.799232	-1.74017	1.031e-06	9.629e-05	0.0165491	ENSG00000011422	https://www.ensembl.org/id/ENSG00000011422	protein_coding
A2M	12	complement(9067664..9116229)	121.448	-0.794282	-1.73421	1.234e-28	5.958e-25	1.982e-24	ENSG00000175899	https://www.ensembl.org/id/ENSG00000175899	protein_coding
ISY1-RAB43	3	complement(129087575..129161036)	15.8073	-0.786039	-1.72433	6.066e-07	5.897e-05	0.009742	ENSG00000261796	https://www.ensembl.org/id/ENSG00000261796	protein_coding
GLIPR1	12	75480753..75503863	8.41705	-0.783644	-1.72147	8.968e-10	1.604e-07	1.44e-05	ENSG00000139278	https://www.ensembl.org/id/ENSG00000139278	protein_coding
ADAMTS9	3	complement(64515654..64688000)	19.9129	-0.775484	-1.71176	2.073e-14	9.382e-12	3.329e-10	ENSG00000163638	https://www.ensembl.org/id/ENSG00000163638	protein_coding
KCNMA1	10	complement(76869601..77638369)	0.636538	-0.770551	-1.70592	0.0002987	0.0108692	1	ENSG00000156113	https://www.ensembl.org/id/ENSG00000156113	protein_coding
SH3PXD2A	10	complement(103594027..103855584)	1.86129	-0.767047	-1.70178	0.00037	0.0130696	1	ENSG00000107957	https://www.ensembl.org/id/ENSG00000107957	protein_coding
CAV1	7	116524994..116561179	35.9982	-0.766066	-1.70063	4.353e-15	2.034e-12	6.991e-11	ENSG00000105974	https://www.ensembl.org/id/ENSG00000105974	protein_coding
NDRG1	8	complement(133237175..133302022)	266.821	-0.765125	-1.69952	3.559e-22	3.965e-19	5.716e-18	ENSG00000104419	https://www.ensembl.org/id/ENSG00000104419	protein_coding
NT5E	6	85449584..85495791	83.5859	-0.762907	-1.69691	3.724e-21	3.852e-18	5.98e-17	ENSG00000135318	https://www.ensembl.org/id/ENSG00000135318	protein_coding
CRYBG1	6	106360717..106572017	1.49593	-0.762589	-1.69653	0.001301	0.032836	1	ENSG00000112297	https://www.ensembl.org/id/ENSG00000112297	protein_coding
SNAI2	8	complement(48917598..48921740)	12.8294	-0.755322	-1.68801	3.069e-06	0.0002456	0.0492877	ENSG00000019549	https://www.ensembl.org/id/ENSG00000019549	protein_coding
ARRDC3	5	complement(91368631..91383317)	14.5148	-0.755273	-1.68795	4.443e-05	0.002244	0.713431	ENSG00000113369	https://www.ensembl.org/id/ENSG00000113369	protein_coding
PRSS23	11	86791059..86952910	12.5694	-0.750936	-1.68288	5.423e-10	9.941e-08	8.708e-06	ENSG00000150687	https://www.ensembl.org/id/ENSG00000150687	protein_coding
EPAS1	2	46293667..46386697	48.372	-0.747883	-1.67933	8.594e-13	2.829e-10	1.38e-08	ENSG00000116016	https://www.ensembl.org/id/ENSG00000116016	protein_coding
CRIM1	2	36355778..36551135	39.4065	-0.747311	-1.67866	5.53e-11	1.214e-08	8.881e-07	ENSG00000150938	https://www.ensembl.org/id/ENSG00000150938	protein_coding
STC1	8	complement(23841929..23854806)	60.8778	-0.747015	-1.67832	5.26e-14	1.953e-11	8.447e-10	ENSG00000159167	https://www.ensembl.org/id/ENSG00000159167	protein_coding
COMMD3-BMI1	10	22316388..22329542	28.6521	-0.744695	-1.67562	8.123e-05	0.003665	1	ENSG00000269897	https://www.ensembl.org/id/ENSG00000269897	protein_coding
CD44	11	35138882..35232402	113.634	-0.728375	-1.65677	7.359e-25	9.689e-22	1.182e-20	ENSG00000026508	https://www.ensembl.org/id/ENSG00000026508	protein_coding
NRP2	2	205681990..205798133	37.5604	-0.723537	-1.65123	7.389e-19	5.096e-16	1.187e-14	ENSG00000118257	https://www.ensembl.org/id/ENSG00000118257	protein_coding
IL6ST	5	complement(55935095..55995022)	17.89	-0.723384	-1.65105	1.051e-06	9.761e-05	0.0168845	ENSG00000134352	https://www.ensembl.org/id/ENSG00000134352	protein_coding
CEBPD	8	complement(47736913..47738164)	40.1949	-0.71704	-1.64381	1.12e-06	0.0001026	0.0179812	ENSG00000221869	https://www.ensembl.org/id/ENSG00000221869	protein_coding
GFAP	17	complement(44903159..44916937)	184.765	-0.704353	-1.62941	8.987e-16	4.488e-13	1.443e-11	ENSG00000131095	https://www.ensembl.org/id/ENSG00000131095	protein_coding
SLC4A7	3	complement(27372723..27484420)	20.6623	-0.702993	-1.62788	1.216e-05	0.000788	0.195346	ENSG00000033867	https://www.ensembl.org/id/ENSG00000033867	protein_coding
ITGA2	5	52989340..53094779	11.3298	-0.702139	-1.62692	4.889e-07	4.817e-05	0.007851	ENSG00000164171	https://www.ensembl.org/id/ENSG00000164171	protein_coding
LTBP2	14	complement(74498183..74612378)	2.18722	-0.700288	-1.62483	0.0005614	0.0177156	1	ENSG00000119681	https://www.ensembl.org/id/ENSG00000119681	protein_coding
ADAM19	5	complement(157395534..157575775)	141.194	-0.698415	-1.62272	1.819e-18	1.198e-15	2.922e-14	ENSG00000135074	https://www.ensembl.org/id/ENSG00000135074	protein_coding
C4A	6	31982057..32002681	24.8436	-0.697419	-1.6216	1.677e-12	5.061e-10	2.694e-08	ENSG00000244731	https://www.ensembl.org/id/ENSG00000244731	protein_coding
TMED7-TICAM2	5	complement(115578642..115626161)	5.18274	-0.697223	-1.62138	0.001416	0.0350622	1	ENSG00000251201	https://www.ensembl.org/id/ENSG00000251201	protein_coding
FGF1	5	complement(142592178..142698070)	4.81389	-0.696951	-1.62107	0.0002455	0.009139	1	ENSG00000113578	https://www.ensembl.org/id/ENSG00000113578	protein_coding
NID2	14	complement(52004809..52069059)	8.75571	-0.693954	-1.61771	3.276e-06	0.0002551	0.0526154	ENSG00000087303	https://www.ensembl.org/id/ENSG00000087303	protein_coding
CNTNAP3B	9	complement(41890314..42129510)	12.6813	-0.692469	-1.61605	4.452e-12	1.24e-09	7.149e-08	ENSG00000154529	https://www.ensembl.org/id/ENSG00000154529	protein_coding
OPHN1	X	complement(67949349..68433913)	4.80393	-0.691882	-1.61539	4.798e-06	0.0003545	0.0770444	ENSG00000079482	https://www.ensembl.org/id/ENSG00000079482	protein_coding
MIGA1	1	77779624..77879540	3.81976	-0.687243	-1.6102	0.0008492	0.0241154	1	ENSG00000180488	https://www.ensembl.org/id/ENSG00000180488	protein_coding
SYNJ2	6	157981863..158099176	42.1203	-0.686555	-1.60944	1.878e-15	9.065e-13	3.015e-11	ENSG00000078269	https://www.ensembl.org/id/ENSG00000078269	protein_coding
CAV2	7	116287380..116508541	4.9834	-0.686532	-1.60941	0.0009609	0.0262076	1	ENSG00000105971	https://www.ensembl.org/id/ENSG00000105971	protein_coding
LOXL2	8	complement(23296897..23425328)	32.132	-0.679659	-1.60176	1.287e-12	4.052e-10	2.067e-08	ENSG00000134013	https://www.ensembl.org/id/ENSG00000134013	protein_coding
TGFA	2	complement(70447284..70554193)	8.03833	-0.677347	-1.5992	2.787e-05	0.001529	0.447508	ENSG00000163235	https://www.ensembl.org/id/ENSG00000163235	protein_coding
SEMA3A	7	complement(83955777..84492724)	24.6301	-0.676666	-1.59844	1.255e-09	2.139e-07	2.016e-05	ENSG00000075213	https://www.ensembl.org/id/ENSG00000075213	protein_coding
NEDD9	6	complement(11183298..11382348)	17.1407	-0.676494	-1.59825	9.035e-12	2.379e-09	1.451e-07	ENSG00000111859	https://www.ensembl.org/id/ENSG00000111859	protein_coding
PERP	6	complement(138088505..138107419)	7.40554	-0.674232	-1.59575	3.599e-05	0.001888	0.577934	ENSG00000112378	https://www.ensembl.org/id/ENSG00000112378	protein_coding
CDH5	16	66366690..66404784	61.0427	-0.672889	-1.59426	2.703e-20	2.303e-17	4.341e-16	ENSG00000179776	https://www.ensembl.org/id/ENSG00000179776	protein_coding
NGEF	2	complement(232878701..233013256)	54.8809	-0.671962	-1.59324	3.767e-14	1.518e-11	6.049e-10	ENSG00000066248	https://www.ensembl.org/id/ENSG00000066248	protein_coding
ARSJ	4	complement(113900284..113979727)	33.1689	-0.671926	-1.5932	8.459e-08	1.056e-05	0.001358	ENSG00000180801	https://www.ensembl.org/id/ENSG00000180801	protein_coding
SBF2	11	complement(9776776..10304877)	4.2033	-0.659683	-1.57974	1.289e-05	0.0008262	0.20704	ENSG00000133812	https://www.ensembl.org/id/ENSG00000133812	protein_coding
RIC1	9	5629025..5776557	5.73172	-0.654889	-1.57449	0.0002105	0.008108	1	ENSG00000107036	https://www.ensembl.org/id/ENSG00000107036	protein_coding
EFR3B	2	25042076..25159135	8.13872	-0.654182	-1.57372	2.638e-09	4.152e-07	4.236e-05	ENSG00000084710	https://www.ensembl.org/id/ENSG00000084710	protein_coding
SNED1	2	240998618..241095568	3.24023	-0.653417	-1.57289	9.999e-05	0.004272	1	ENSG00000162804	https://www.ensembl.org/id/ENSG00000162804	protein_coding
SPP1	4	87975667..87983532	182.562	-0.650804	-1.57004	7.834e-17	4.727e-14	1.258e-12	ENSG00000118785	https://www.ensembl.org/id/ENSG00000118785	protein_coding
ITPR1	3	4493345..4847506	4.85877	-0.648518	-1.56756	8.02e-06	0.0005533	0.12879	ENSG00000150995	https://www.ensembl.org/id/ENSG00000150995	protein_coding
POLD4	11	complement(67350772..67356972)	9.08069	-0.646186	-1.56503	0.001613	0.0385847	1	ENSG00000175482	https://www.ensembl.org/id/ENSG00000175482	protein_coding
LZTS1	8	complement(20246165..20303963)	61.907	-0.645475	-1.56425	1.456e-16	8.112e-14	2.339e-12	ENSG00000061337	https://www.ensembl.org/id/ENSG00000061337	protein_coding
MDGA1	6	complement(37630679..37699306)	2.98007	-0.643919	-1.56257	9.236e-05	0.004058	1	ENSG00000112139	https://www.ensembl.org/id/ENSG00000112139	protein_coding
L1CAM	X	complement(153861514..153886173)	25.6311	-0.640874	-1.55927	5.825e-11	1.223e-08	9.354e-07	ENSG00000198910	https://www.ensembl.org/id/ENSG00000198910	protein_coding
PLD1	3	complement(171600404..171810950)	4.68679	-0.635745	-1.55374	4.365e-05	0.002226	0.700914	ENSG00000075651	https://www.ensembl.org/id/ENSG00000075651	protein_coding
SEL1L3	4	complement(25747433..25863760)	6.60343	-0.633495	-1.55132	3.362e-05	0.001784	0.539932	ENSG00000091490	https://www.ensembl.org/id/ENSG00000091490	protein_coding
OSMR	5	38845858..38945596	24.4191	-0.632295	-1.55003	6.152e-09	9.378e-07	9.879e-05	ENSG00000145623	https://www.ensembl.org/id/ENSG00000145623	protein_coding
IGFBP5	2	complement(216672105..216695549)	547.661	-0.632047	-1.54976	4.349e-13	1.465e-10	6.984e-09	ENSG00000115461	https://www.ensembl.org/id/ENSG00000115461	protein_coding
ADAM9	8	38996754..39105445	94.8126	-0.631856	-1.54956	3.567e-09	5.495e-07	5.728e-05	ENSG00000168615	https://www.ensembl.org/id/ENSG00000168615	protein_coding
RAP1GAP2	17	2755705..3037741	14.8924	-0.623337	-1.54043	1.911e-09	3.041e-07	3.069e-05	ENSG00000132359	https://www.ensembl.org/id/ENSG00000132359	protein_coding
ITGA5	12	complement(54395261..54419266)	22.1033	-0.619935	-1.53681	3.185e-07	3.321e-05	0.005115	ENSG00000161638	https://www.ensembl.org/id/ENSG00000161638	protein_coding
TACC1	8	38728186..38853028	26.3869	-0.616546	-1.5332	7.077e-12	1.898e-09	1.136e-07	ENSG00000147526	https://www.ensembl.org/id/ENSG00000147526	protein_coding
gene:ENSG00000288534	11	57712582..57818431	27.3818	-0.615238	-1.53181	5.75e-05	0.002804	0.923414	ENSG00000288534	https://www.ensembl.org/id/ENSG00000288534	protein_coding
RGS17	6	complement(153004459..153131282)	10.9489	-0.614889	-1.53144	1.231e-06	0.0001107	0.0197648	ENSG00000091844	https://www.ensembl.org/id/ENSG00000091844	protein_coding
GAP43	3	115623510..115721490	414.577	-0.612544	-1.52895	9.528e-14	3.285e-11	1.53e-09	ENSG00000172020	https://www.ensembl.org/id/ENSG00000172020	protein_coding
SORBS2	4	complement(185585444..185956652)	6.8354	-0.612039	-1.52842	2.319e-07	2.526e-05	0.003725	ENSG00000154556	https://www.ensembl.org/id/ENSG00000154556	protein_coding
PJA2	5	complement(109334713..109409974)	104.106	-0.607082	-1.52318	1.252e-08	1.851e-06	0.0002011	ENSG00000198961	https://www.ensembl.org/id/ENSG00000198961	protein_coding
FNDC3B	3	172039578..172401669	23.1486	-0.604142	-1.52007	5.81e-07	5.686e-05	0.009331	ENSG00000075420	https://www.ensembl.org/id/ENSG00000075420	protein_coding
PDP1	8	93857807..93926068	62.5825	-0.603351	-1.51924	1.842e-08	2.616e-06	0.0002959	ENSG00000164951	https://www.ensembl.org/id/ENSG00000164951	protein_coding
SORL1	11	121452314..121633763	4.75777	-0.603302	-1.51919	2.189e-05	0.001253	0.351512	ENSG00000137642	https://www.ensembl.org/id/ENSG00000137642	protein_coding
TENM2	5	166979029..168264157	10.3102	-0.601116	-1.51689	3.197e-08	4.287e-06	0.0005134	ENSG00000145934	https://www.ensembl.org/id/ENSG00000145934	protein_coding
PMEPA1	20	complement(57648392..57711536)	44.6862	-0.59894	-1.5146	4.208e-11	9.376e-09	6.757e-07	ENSG00000124225	https://www.ensembl.org/id/ENSG00000124225	protein_coding
NRCAM	7	complement(108147623..108456717)	40.8168	-0.597241	-1.51282	7.594e-08	9.648e-06	0.00122	ENSG00000091129	https://www.ensembl.org/id/ENSG00000091129	protein_coding
VCL	10	73995193..74121363	38.2246	-0.59599	-1.51151	1.255e-09	2.139e-07	2.015e-05	ENSG00000035403	https://www.ensembl.org/id/ENSG00000035403	protein_coding
NUDT4B	1	148748774..148752415	16.0551	-0.594967	-1.51044	0.001531	0.0373399	1	ENSG00000177144	https://www.ensembl.org/id/ENSG00000177144	protein_coding
NPNT	4	105894775..106004027	11.3845	-0.594116	-1.50955	1.049e-05	0.0006958	0.168461	ENSG00000168743	https://www.ensembl.org/id/ENSG00000168743	protein_coding
ITGB1	10	complement(32887273..33005792)	125.698	-0.592949	-1.50833	1.79e-10	3.503e-08	2.875e-06	ENSG00000150093	https://www.ensembl.org/id/ENSG00000150093	protein_coding
TFPI2	7	complement(93885396..93890753)	16.2739	-0.592716	-1.50808	0.0003298	0.0118824	1	ENSG00000105825	https://www.ensembl.org/id/ENSG00000105825	protein_coding
CHI3L1	1	complement(203178931..203186704)	37.6275	-0.591536	-1.50685	8.466e-05	0.003784	1	ENSG00000133048	https://www.ensembl.org/id/ENSG00000133048	protein_coding
SGK1	6	complement(134169248..134318112)	4.3185	-0.590891	-1.50618	0.001603	0.0384371	1	ENSG00000118515	https://www.ensembl.org/id/ENSG00000118515	protein_coding
DCC	18	52340197..53535899	3.01273	-0.589748	-1.50498	0.001524	0.0372215	1	ENSG00000187323	https://www.ensembl.org/id/ENSG00000187323	protein_coding
HBEGF	5	complement(140332843..140346603)	26.4067	-0.589702	-1.50494	3.252e-06	0.0002546	0.052218	ENSG00000113070	https://www.ensembl.org/id/ENSG00000113070	protein_coding
TIAM2	6	154832697..155257723	9.04902	-0.588076	-1.50324	1.655e-05	0.001011	0.265753	ENSG00000146426	https://www.ensembl.org/id/ENSG00000146426	protein_coding
SNX18	5	54517759..54546586	15.6587	-0.585257	-1.50031	2.208e-05	0.001259	0.354642	ENSG00000178996	https://www.ensembl.org/id/ENSG00000178996	protein_coding
NHSL2	X	71910845..72161750	2.27115	-0.584188	-1.4992	0.001678	0.0390579	1	ENSG00000204131	https://www.ensembl.org/id/ENSG00000204131	protein_coding
ITGA6	2	172234216..172506459	73.0545	-0.583348	-1.49832	3.444e-08	4.576e-06	0.0005531	ENSG00000091409	https://www.ensembl.org/id/ENSG00000091409	protein_coding
PODXL	7	complement(131500262..131558217)	196.931	-0.581819	-1.49673	4.089e-11	9.254e-09	6.567e-07	ENSG00000128567	https://www.ensembl.org/id/ENSG00000128567	protein_coding
SOCS3	17	complement(78356778..78360077)	35.4918	-0.580801	-1.49568	4.034e-07	4.057e-05	0.006478	ENSG00000184557	https://www.ensembl.org/id/ENSG00000184557	protein_coding
EEA1	12	complement(92770637..92929331)	6.71529	-0.580711	-1.49559	0.0004189	0.01431	1	ENSG00000102189	https://www.ensembl.org/id/ENSG00000102189	protein_coding
PLXNA4	7	complement(132123340..132648688)	21.357	-0.579572	-1.49441	6.286e-12	1.718e-09	1.009e-07	ENSG00000221866	https://www.ensembl.org/id/ENSG00000221866	protein_coding
DDX21	10	68956135..68985068	75.6018	-0.57613	-1.49084	3.563e-08	4.691e-06	0.0005722	ENSG00000165732	https://www.ensembl.org/id/ENSG00000165732	protein_coding
EMP1	12	13196723..13219941	173.449	-0.575241	-1.48993	2.929e-14	1.286e-11	4.704e-10	ENSG00000134531	https://www.ensembl.org/id/ENSG00000134531	protein_coding
HYCC1	7	complement(22889371..23014130)	14.332	-0.574783	-1.48945	1.579e-05	0.000973	0.253543	ENSG00000122591	https://www.ensembl.org/id/ENSG00000122591	protein_coding
gene:ENSG00000260643	16	complement(81053587..81096296)	14.7078	-0.570872	-1.48542	0.0003997	0.013815	1	ENSG00000260643	https://www.ensembl.org/id/ENSG00000260643	protein_coding
TMEM140	7	135148072..135166215	35.0838	-0.570508	-1.48505	5.897e-05	0.002856	0.946992	ENSG00000146859	https://www.ensembl.org/id/ENSG00000146859	protein_coding
MVP	16	29820394..29848039	49.7314	-0.570099	-1.48463	1.461e-07	1.721e-05	0.002347	ENSG00000013364	https://www.ensembl.org/id/ENSG00000013364	protein_coding
IRS2	13	complement(109752695..109786583)	14.4029	-0.569326	-1.48383	1.077e-06	9.934e-05	0.0172939	ENSG00000185950	https://www.ensembl.org/id/ENSG00000185950	protein_coding
DDX3Y	Y	12904108..12920478	30.4553	-0.569038	-1.48353	4.404e-05	0.002238	0.70725	ENSG00000067048	https://www.ensembl.org/id/ENSG00000067048	protein_coding
COL4A5	X	108439838..108697545	30.4331	-0.568817	-1.48331	1.342e-06	0.0001192	0.0215439	ENSG00000188153	https://www.ensembl.org/id/ENSG00000188153	protein_coding
SRPX2	X	100644195..100675788	10.2746	-0.565003	-1.47939	2.081e-06	0.0001727	0.0334196	ENSG00000102359	https://www.ensembl.org/id/ENSG00000102359	protein_coding
SEL1L	14	complement(81471547..81533853)	18.7954	-0.563984	-1.47835	1.953e-05	0.001145	0.31371	ENSG00000071537	https://www.ensembl.org/id/ENSG00000071537	protein_coding
RIN2	20	19757606..20002457	6.08758	-0.563797	-1.47815	0.0005913	0.0182609	1	ENSG00000132669	https://www.ensembl.org/id/ENSG00000132669	protein_coding
CSGALNACT1	8	complement(19404161..19758029)	8.25074	-0.563561	-1.47791	5.7e-05	0.002799	0.915401	ENSG00000147408	https://www.ensembl.org/id/ENSG00000147408	protein_coding
PIKFYVE	2	208266255..208358746	7.80077	-0.563203	-1.47755	0.0001286	0.005351	1	ENSG00000115020	https://www.ensembl.org/id/ENSG00000115020	protein_coding
CLDN12	7	90383721..90513402	13.6529	-0.562924	-1.47726	0.0006198	0.0189384	1	ENSG00000157224	https://www.ensembl.org/id/ENSG00000157224	protein_coding
SYNE3	14	complement(95407266..95516650)	1.95333	-0.5628	-1.47713	0.0005104	0.0166497	1	ENSG00000176438	https://www.ensembl.org/id/ENSG00000176438	protein_coding
OTUD4	4	complement(145110838..145180589)	14.6517	-0.561079	-1.47537	2.566e-05	0.001424	0.412143	ENSG00000164164	https://www.ensembl.org/id/ENSG00000164164	protein_coding
FLRT2	14	85530144..85654428	0.831797	-0.55675	-1.47095	0.001767	0.0402396	1	ENSG00000185070	https://www.ensembl.org/id/ENSG00000185070	protein_coding
TENT4B	16	50152911..50235310	5.4137	-0.556481	-1.47068	0.0009234	0.0255215	1	ENSG00000121274	https://www.ensembl.org/id/ENSG00000121274	protein_coding
LRRTM2	5	complement(138868921..138875368)	7.18113	-0.555049	-1.46922	0.0009943	0.0269675	1	ENSG00000146006	https://www.ensembl.org/id/ENSG00000146006	protein_coding
FNDC3A	13	48975912..49209779	32.0379	-0.554928	-1.46909	7.114e-06	0.0005085	0.114242	ENSG00000102531	https://www.ensembl.org/id/ENSG00000102531	protein_coding
CTTNBP2NL	1	112396214..112463456	18.2932	-0.55367	-1.46781	1.072e-05	0.0007023	0.1721	ENSG00000143079	https://www.ensembl.org/id/ENSG00000143079	protein_coding
JAG1	20	complement(10637684..10673999)	75.8263	-0.551658	-1.46577	2.862e-08	3.874e-06	0.0004597	ENSG00000101384	https://www.ensembl.org/id/ENSG00000101384	protein_coding
ASAP2	2	9206765..9405683	29.6545	-0.550119	-1.46421	2.321e-05	0.001303	0.372694	ENSG00000151693	https://www.ensembl.org/id/ENSG00000151693	protein_coding
CCDC102B	18	68715209..69055189	14.3684	-0.550115	-1.4642	0.0001384	0.005664	1	ENSG00000150636	https://www.ensembl.org/id/ENSG00000150636	protein_coding
LCTL	15	complement(66547179..66565998)	9.3408	-0.546066	-1.4601	0.001435	0.0354686	1	ENSG00000188501	https://www.ensembl.org/id/ENSG00000188501	protein_coding
IRS1	2	complement(226731312..226799820)	3.5055	-0.544591	-1.45861	0.0008567	0.0242812	1	ENSG00000169047	https://www.ensembl.org/id/ENSG00000169047	protein_coding
PALLD	4	168497052..168928457	51.6622	-0.544382	-1.4584	1.276e-09	2.148e-07	2.048e-05	ENSG00000129116	https://www.ensembl.org/id/ENSG00000129116	protein_coding
SEMA6D	15	47184101..47774228	15.9114	-0.543062	-1.45706	5.243e-06	0.0003815	0.0841907	ENSG00000137872	https://www.ensembl.org/id/ENSG00000137872	protein_coding
ST3GAL1	8	complement(133454848..133571926)	8.95271	-0.542848	-1.45685	5.334e-05	0.002664	0.856508	ENSG00000008513	https://www.ensembl.org/id/ENSG00000008513	protein_coding
LAMB3	1	complement(209614870..209652425)	22.5831	-0.542076	-1.45607	2.948e-07	3.116e-05	0.004734	ENSG00000196878	https://www.ensembl.org/id/ENSG00000196878	protein_coding
CD164	6	complement(109366514..109382467)	130.664	-0.541374	-1.45536	6.299e-07	6.081e-05	0.0101148	ENSG00000135535	https://www.ensembl.org/id/ENSG00000135535	protein_coding
C2orf49	2	105337532..105349211	11.8982	-0.538785	-1.45275	0.0007595	0.0222657	1	ENSG00000135974	https://www.ensembl.org/id/ENSG00000135974	protein_coding
IGF2BP3	7	complement(23310209..23470491)	48.4968	-0.538189	-1.45215	3.666e-06	0.0002794	0.0588651	ENSG00000136231	https://www.ensembl.org/id/ENSG00000136231	protein_coding
PYGB	20	25248085..25298012	371.703	-0.53756	-1.45152	4.226e-12	1.2e-09	6.786e-08	ENSG00000100994	https://www.ensembl.org/id/ENSG00000100994	protein_coding
PGM2L1	11	complement(74330316..74398433)	9.29034	-0.53719	-1.45114	6.777e-05	0.003214	1	ENSG00000165434	https://www.ensembl.org/id/ENSG00000165434	protein_coding
PCDHGC5	5	141489081..141512975	5.87613	-0.537177	-1.45113	0.001098	0.0292349	1	ENSG00000240764	https://www.ensembl.org/id/ENSG00000240764	protein_coding
EBF1	5	complement(158695920..159099916)	12.8244	-0.536835	-1.45079	0.0004651	0.0155224	1	ENSG00000164330	https://www.ensembl.org/id/ENSG00000164330	protein_coding
LAMC1	1	183023420..183145592	247.887	-0.536529	-1.45048	1.482e-08	2.147e-06	0.000238	ENSG00000135862	https://www.ensembl.org/id/ENSG00000135862	protein_coding
FAM43A	3	194685883..194689037	16.4912	-0.536367	-1.45032	1.917e-05	0.001141	0.307902	ENSG00000185112	https://www.ensembl.org/id/ENSG00000185112	protein_coding
ASXL2	2	complement(25733753..25878487)	7.4541	-0.535888	-1.44983	0.0008263	0.0235602	1	ENSG00000143970	https://www.ensembl.org/id/ENSG00000143970	protein_coding
TNC	9	complement(115019575..115118207)	363.289	-0.534391	-1.44833	3.976e-10	7.479e-08	6.385e-06	ENSG00000041982	https://www.ensembl.org/id/ENSG00000041982	protein_coding
AXL	19	41219223..41261766	31.4134	-0.53336	-1.4473	2.706e-08	3.769e-06	0.0004346	ENSG00000167601	https://www.ensembl.org/id/ENSG00000167601	protein_coding
KIRREL1	1	157993273..158100262	36.0473	-0.533204	-1.44714	1.46e-07	1.721e-05	0.002344	ENSG00000183853	https://www.ensembl.org/id/ENSG00000183853	protein_coding
SH3BP5	3	complement(15254353..15341368)	30.5075	-0.531954	-1.44589	1.717e-07	1.944e-05	0.002758	ENSG00000131370	https://www.ensembl.org/id/ENSG00000131370	protein_coding
MYO5B	18	complement(49822789..50195164)	24.5356	-0.53054	-1.44447	9.539e-11	1.919e-08	1.532e-06	ENSG00000167306	https://www.ensembl.org/id/ENSG00000167306	protein_coding
PRKCE	2	45651345..46187990	6.56064	-0.530114	-1.44404	0.002	0.0437452	1	ENSG00000171132	https://www.ensembl.org/id/ENSG00000171132	protein_coding
UTRN	6	144285335..144853034	11.1472	-0.528849	-1.44278	1.038e-05	0.0006925	0.166636	ENSG00000152818	https://www.ensembl.org/id/ENSG00000152818	protein_coding
MAP4K3	2	complement(39249266..39437301)	12.4636	-0.528739	-1.44267	0.001098	0.0292349	1	ENSG00000011566	https://www.ensembl.org/id/ENSG00000011566	protein_coding
BCAR3	1	complement(93561741..93847150)	10.6742	-0.52623	-1.44016	5.477e-05	0.002717	0.879573	ENSG00000137936	https://www.ensembl.org/id/ENSG00000137936	protein_coding
CEMIP2	9	complement(71683366..71816690)	18.7306	-0.526005	-1.43994	2.022e-07	2.218e-05	0.003247	ENSG00000135048	https://www.ensembl.org/id/ENSG00000135048	protein_coding
PLEKHG5	1	complement(6467122..6520074)	24.4377	-0.525612	-1.43954	1.052e-05	0.0006958	0.168971	ENSG00000171680	https://www.ensembl.org/id/ENSG00000171680	protein_coding
ERAP1	5	complement(96760810..96808100)	18.867	-0.524611	-1.43855	0.0005344	0.0170466	1	ENSG00000164307	https://www.ensembl.org/id/ENSG00000164307	protein_coding
WWC2	4	183099257..183320777	10.4557	-0.524408	-1.43834	0.0001942	0.007582	1	ENSG00000151718	https://www.ensembl.org/id/ENSG00000151718	protein_coding
DDX3X	X	41333348..41364472	61.2511	-0.523863	-1.4378	1.402e-06	0.0001231	0.0225107	ENSG00000215301	https://www.ensembl.org/id/ENSG00000215301	protein_coding
ZBTB38	3	141324213..141449792	6.29902	-0.523422	-1.43736	0.002234	0.0477292	1	ENSG00000177311	https://www.ensembl.org/id/ENSG00000177311	protein_coding
WWTR1	3	complement(149517235..149736714)	131.343	-0.523108	-1.43705	1.639e-08	2.35e-06	0.0002632	ENSG00000018408	https://www.ensembl.org/id/ENSG00000018408	protein_coding
ZNF436	1	complement(23359448..23369836)	19.9933	-0.519373	-1.43333	1.56e-05	0.0009657	0.250446	ENSG00000125945	https://www.ensembl.org/id/ENSG00000125945	protein_coding
TAB3	X	complement(30827442..30975084)	3.11465	-0.519186	-1.43315	0.001889	0.0422934	1	ENSG00000157625	https://www.ensembl.org/id/ENSG00000157625	protein_coding
PROX1	1	213983181..214041510	12.6928	-0.51854	-1.4325	0.0001638	0.00657	1	ENSG00000117707	https://www.ensembl.org/id/ENSG00000117707	protein_coding
TWF1	12	complement(43793723..43806328)	56.8462	-0.518363	-1.43233	8.721e-06	0.000593	0.140057	ENSG00000151239	https://www.ensembl.org/id/ENSG00000151239	protein_coding
TMEM245	9	complement(109015135..109119947)	20.1369	-0.516992	-1.43097	1.92e-05	0.001141	0.308287	ENSG00000106771	https://www.ensembl.org/id/ENSG00000106771	protein_coding
SMAD1	4	145481194..145559176	33.5346	-0.516536	-1.43052	3.543e-06	0.0002715	0.0568934	ENSG00000170365	https://www.ensembl.org/id/ENSG00000170365	protein_coding
TRAM2	6	complement(52497408..52577060)	58.1216	-0.515961	-1.42995	8.271e-11	1.711e-08	1.328e-06	ENSG00000065308	https://www.ensembl.org/id/ENSG00000065308	protein_coding
CA12	15	complement(63321378..63381846)	59.4166	-0.514794	-1.42879	3.918e-11	9.006e-09	6.291e-07	ENSG00000074410	https://www.ensembl.org/id/ENSG00000074410	protein_coding
BICRAL	6	42782052..42868558	5.67855	-0.514644	-1.42864	0.002213	0.0473451	1	ENSG00000112624	https://www.ensembl.org/id/ENSG00000112624	protein_coding
PLEKHG1	6	150599883..150843665	12.8018	-0.508901	-1.42297	8.067e-05	0.003651	1	ENSG00000120278	https://www.ensembl.org/id/ENSG00000120278	protein_coding
EDEM1	3	5187646..5219958	16.0405	-0.506749	-1.42084	6.602e-05	0.003155	1	ENSG00000134109	https://www.ensembl.org/id/ENSG00000134109	protein_coding
TRIM44	11	35662775..35818007	7.47283	-0.506495	-1.4206	6.687e-05	0.003186	1	ENSG00000166326	https://www.ensembl.org/id/ENSG00000166326	protein_coding
UBASH3B	11	122655722..122814473	49.0492	-0.504998	-1.41912	3.82e-07	3.869e-05	0.006135	ENSG00000154127	https://www.ensembl.org/id/ENSG00000154127	protein_coding
SEMA7A	15	complement(74409289..74433958)	29.2006	-0.503781	-1.41792	7.542e-06	0.0005251	0.121113	ENSG00000138623	https://www.ensembl.org/id/ENSG00000138623	protein_coding
EPHA3	3	89107621..89482134	45.9047	-0.50175	-1.41593	3.685e-05	0.001926	0.591698	ENSG00000044524	https://www.ensembl.org/id/ENSG00000044524	protein_coding
COL6A2	21	46098112..46132848	183.647	-0.499444	-1.41367	2.723e-10	5.189e-08	4.373e-06	ENSG00000142173	https://www.ensembl.org/id/ENSG00000142173	protein_coding
GCLM	1	complement(93885199..93909456)	12.9101	-0.498262	-1.41251	0.0003451	0.0123731	1	ENSG00000023909	https://www.ensembl.org/id/ENSG00000023909	protein_coding
HIVEP3	1	complement(41506365..42035925)	9.27679	-0.497898	-1.41215	6.412e-05	0.003075	1	ENSG00000127124	https://www.ensembl.org/id/ENSG00000127124	protein_coding
AHNAK	11	complement(62433542..62556235)	12.7207	-0.497825	-1.41208	0.0006408	0.0194142	1	ENSG00000124942	https://www.ensembl.org/id/ENSG00000124942	protein_coding
TNIK	3	complement(171058414..171460408)	7.09976	-0.494935	-1.40926	2.917e-05	0.001583	0.468518	ENSG00000154310	https://www.ensembl.org/id/ENSG00000154310	protein_coding
HEG1	3	complement(124965710..125055997)	29.3613	-0.494576	-1.40891	2.735e-06	0.0002225	0.0439233	ENSG00000173706	https://www.ensembl.org/id/ENSG00000173706	protein_coding
IQGAP1	15	90388242..90502239	64.8204	-0.494566	-1.4089	1.651e-07	1.913e-05	0.002651	ENSG00000140575	https://www.ensembl.org/id/ENSG00000140575	protein_coding
GRB10	7	complement(50590063..50793462)	323.427	-0.494085	-1.40843	4.238e-07	4.204e-05	0.006805	ENSG00000106070	https://www.ensembl.org/id/ENSG00000106070	protein_coding
KIAA1549L	11	33376108..33674102	11.8985	-0.49385	-1.4082	2.812e-06	0.0002275	0.0451602	ENSG00000110427	https://www.ensembl.org/id/ENSG00000110427	protein_coding
PLS3	X	115561174..115650861	31.4933	-0.49276	-1.40713	9.172e-07	8.682e-05	0.0147293	ENSG00000102024	https://www.ensembl.org/id/ENSG00000102024	protein_coding
AGT	1	complement(230690776..230745576)	75.6509	-0.49263	-1.40701	2.743e-11	6.701e-09	4.405e-07	ENSG00000135744	https://www.ensembl.org/id/ENSG00000135744	protein_coding
FRMD4B	3	complement(69168782..69542583)	17.4839	-0.492312	-1.4067	2.064e-06	0.0001727	0.0331401	ENSG00000114541	https://www.ensembl.org/id/ENSG00000114541	protein_coding
CAST	5	96525267..96779595	35.147	-0.489674	-1.40413	1.635e-07	1.909e-05	0.002625	ENSG00000153113	https://www.ensembl.org/id/ENSG00000153113	protein_coding
HHIP	4	144646156..144745271	6.28287	-0.487861	-1.40236	2.834e-05	0.001549	0.455164	ENSG00000164161	https://www.ensembl.org/id/ENSG00000164161	protein_coding
LIPG	18	49560699..49599185	18.4994	-0.486314	-1.40086	4.102e-07	4.097e-05	0.006587	ENSG00000101670	https://www.ensembl.org/id/ENSG00000101670	protein_coding
CAMSAP2	1	200738893..200860704	17.1334	-0.486036	-1.40059	0.0003801	0.0133289	1	ENSG00000118200	https://www.ensembl.org/id/ENSG00000118200	protein_coding
CASP8	2	201233443..201361836	16.5837	-0.481738	-1.39642	9.223e-05	0.004058	1	ENSG00000064012	https://www.ensembl.org/id/ENSG00000064012	protein_coding
VEGFA	6	43770184..43786487	296.872	-0.480343	-1.39508	1.93e-07	2.134e-05	0.0031	ENSG00000112715	https://www.ensembl.org/id/ENSG00000112715	protein_coding
PANX1	11	94128841..94181968	23.4485	-0.480121	-1.39486	0.001079	0.028932	1	ENSG00000110218	https://www.ensembl.org/id/ENSG00000110218	protein_coding
PARP4	13	complement(24420931..24512778)	41.8514	-0.48011	-1.39485	4.122e-06	0.0003093	0.0661885	ENSG00000102699	https://www.ensembl.org/id/ENSG00000102699	protein_coding
DPF3	14	complement(72609034..72894101)	11.6017	-0.479805	-1.39456	1.403e-06	0.0001231	0.0225233	ENSG00000205683	https://www.ensembl.org/id/ENSG00000205683	protein_coding
TASOR2	10	5684731..5763779	22.7735	-0.475886	-1.39077	1.992e-05	0.001159	0.31988	ENSG00000108021	https://www.ensembl.org/id/ENSG00000108021	protein_coding
POSTN	13	complement(37562583..37598844)	174.556	-0.472508	-1.38752	1.182e-07	1.427e-05	0.001899	ENSG00000133110	https://www.ensembl.org/id/ENSG00000133110	protein_coding
SMCR8	17	18315293..18328056	10.5288	-0.472504	-1.38752	0.0006093	0.0186963	1	ENSG00000176994	https://www.ensembl.org/id/ENSG00000176994	protein_coding
RAB12	18	8609437..8639383	77.3388	-0.472487	-1.3875	1.975e-05	0.001154	0.317205	ENSG00000206418	https://www.ensembl.org/id/ENSG00000206418	protein_coding
SPRED3	19	38388421..38399587	19.8089	-0.469585	-1.38471	2.071e-05	0.0012	0.332596	ENSG00000188766	https://www.ensembl.org/id/ENSG00000188766	protein_coding
FMNL2	2	152335174..152649826	58.4612	-0.467506	-1.38272	8.177e-06	0.0005586	0.131312	ENSG00000157827	https://www.ensembl.org/id/ENSG00000157827	protein_coding
CARD10	22	complement(37490362..37519542)	18.6219	-0.467072	-1.3823	5.892e-05	0.002856	0.946138	ENSG00000100065	https://www.ensembl.org/id/ENSG00000100065	protein_coding
OSBP2	22	30693782..30907824	16.7734	-0.466745	-1.38199	1.219e-05	0.000788	0.195715	ENSG00000184792	https://www.ensembl.org/id/ENSG00000184792	protein_coding
CSRNP1	3	complement(39141855..39154562)	12.305	-0.466464	-1.38172	0.001952	0.0431514	1	ENSG00000144655	https://www.ensembl.org/id/ENSG00000144655	protein_coding
ANTXR2	4	complement(79901146..80125454)	4.0141	-0.465037	-1.38035	0.001686	0.0390797	1	ENSG00000163297	https://www.ensembl.org/id/ENSG00000163297	protein_coding
C14orf132	14	96039362..96093971	8.54877	-0.46387	-1.37924	0.0002435	0.009119	1	ENSG00000227051	https://www.ensembl.org/id/ENSG00000227051	protein_coding
FZD8	10	complement(35638247..35642296)	23.4389	-0.462199	-1.37764	2.348e-05	0.001313	0.376997	ENSG00000177283	https://www.ensembl.org/id/ENSG00000177283	protein_coding
RNF19A	8	complement(100257060..100336218)	15.5848	-0.462046	-1.37749	0.0009415	0.0259247	1	ENSG00000034677	https://www.ensembl.org/id/ENSG00000034677	protein_coding
SPARC	5	complement(151661096..151686975)	1811.72	-0.460387	-1.37591	4.56e-08	5.897e-06	0.0007323	ENSG00000113140	https://www.ensembl.org/id/ENSG00000113140	protein_coding
GLRX	5	complement(95751319..95822726)	32.0043	-0.46026	-1.37579	0.0003906	0.0135999	1	ENSG00000173221	https://www.ensembl.org/id/ENSG00000173221	protein_coding
CAPRIN2	12	complement(30709552..30823302)	17.3216	-0.456784	-1.37248	1.503e-05	0.0009394	0.241331	ENSG00000110888	https://www.ensembl.org/id/ENSG00000110888	protein_coding
ITPKB	1	complement(226631690..226739323)	49.4182	-0.454466	-1.37028	1.617e-09	2.661e-07	2.596e-05	ENSG00000143772	https://www.ensembl.org/id/ENSG00000143772	protein_coding
SLC39A10	2	195575977..195737702	19.7735	-0.453232	-1.3691	0.0004498	0.0152209	1	ENSG00000196950	https://www.ensembl.org/id/ENSG00000196950	protein_coding
TWSG1	18	9334767..9402420	26.9889	-0.452845	-1.36874	0.0006735	0.0202373	1	ENSG00000128791	https://www.ensembl.org/id/ENSG00000128791	protein_coding
LGALS3	14	55124110..55145423	52.0977	-0.451213	-1.36719	0.0001548	0.006237	1	ENSG00000131981	https://www.ensembl.org/id/ENSG00000131981	protein_coding
ARHGEF3	3	complement(56727418..57079329)	8.65909	-0.450571	-1.36658	0.0008015	0.0231731	1	ENSG00000163947	https://www.ensembl.org/id/ENSG00000163947	protein_coding
SRPX	X	complement(38149336..38220924)	195.807	-0.450217	-1.36625	5.812e-08	7.449e-06	0.0009333	ENSG00000101955	https://www.ensembl.org/id/ENSG00000101955	protein_coding
CHSY1	15	complement(101175727..101252048)	68.803	-0.44918	-1.36526	1.541e-06	0.0001336	0.0247479	ENSG00000131873	https://www.ensembl.org/id/ENSG00000131873	protein_coding
NEDD4	15	complement(55826922..55993660)	14.0991	-0.446431	-1.36266	0.0006025	0.018566	1	ENSG00000069869	https://www.ensembl.org/id/ENSG00000069869	protein_coding
PIEZO1	16	complement(88715338..88785220)	88.7776	-0.444672	-1.361	1.605e-06	0.0001375	0.0257738	ENSG00000103335	https://www.ensembl.org/id/ENSG00000103335	protein_coding
ULBP3	6	complement(150061053..150069121)	12.1351	-0.444274	-1.36063	0.001394	0.0346202	1	ENSG00000131019	https://www.ensembl.org/id/ENSG00000131019	protein_coding
GABPA	21	25734570..25772460	12.5763	-0.443124	-1.35955	0.002031	0.0442889	1	ENSG00000154727	https://www.ensembl.org/id/ENSG00000154727	protein_coding
NOMO3	16	16232506..16300806	27.5172	-0.441824	-1.35832	0.0002125	0.008156	1	ENSG00000103226	https://www.ensembl.org/id/ENSG00000103226	protein_coding
MTCL1	18	8705556..8832778	10.7439	-0.44111	-1.35765	7.334e-05	0.003385	1	ENSG00000168502	https://www.ensembl.org/id/ENSG00000168502	protein_coding
ARMCX3	X	101622797..101627843	32.2091	-0.440389	-1.35697	7.108e-05	0.00333	1	ENSG00000102401	https://www.ensembl.org/id/ENSG00000102401	protein_coding
PRAG1	8	complement(8317736..8386439)	31.5234	-0.439599	-1.35623	1.436e-05	0.000908	0.230561	ENSG00000275342	https://www.ensembl.org/id/ENSG00000275342	protein_coding
WDFY1	2	complement(223855716..223945357)	21.0013	-0.438328	-1.35503	0.001178	0.0307917	1	ENSG00000085449	https://www.ensembl.org/id/ENSG00000085449	protein_coding
CDH11	16	complement(64943753..65126112)	13.002	-0.438095	-1.35481	9.917e-05	0.004262	1	ENSG00000140937	https://www.ensembl.org/id/ENSG00000140937	protein_coding
GAS7	17	complement(9910606..10198606)	36.8747	-0.438014	-1.35474	1.33e-07	1.592e-05	0.002135	ENSG00000007237	https://www.ensembl.org/id/ENSG00000007237	protein_coding
WDFY2	13	51584455..51767709	9.55565	-0.437732	-1.35447	0.00015	0.00607	1	ENSG00000139668	https://www.ensembl.org/id/ENSG00000139668	protein_coding
PRKAA1	5	complement(40759389..40798374)	19.2242	-0.43623	-1.35306	0.0005652	0.0177954	1	ENSG00000132356	https://www.ensembl.org/id/ENSG00000132356	protein_coding
CXADR	21	17513043..17593579	14.6655	-0.435221	-1.35212	0.001746	0.039883	1	ENSG00000154639	https://www.ensembl.org/id/ENSG00000154639	protein_coding
TNKS2	10	91798426..91865475	15.6255	-0.433375	-1.35039	0.002057	0.044724	1	ENSG00000107854	https://www.ensembl.org/id/ENSG00000107854	protein_coding
TCF7L2	10	112950247..113167678	11.4597	-0.432423	-1.3495	0.001244	0.0318219	1	ENSG00000148737	https://www.ensembl.org/id/ENSG00000148737	protein_coding
PARP9	3	complement(122527924..122564577)	10.9905	-0.432256	-1.34934	6.812e-05	0.003214	1	ENSG00000138496	https://www.ensembl.org/id/ENSG00000138496	protein_coding
PPP1R2	3	complement(195514428..195543386)	60.7218	-0.431949	-1.34905	9.384e-07	8.825e-05	0.0150695	ENSG00000184203	https://www.ensembl.org/id/ENSG00000184203	protein_coding
FYCO1	3	complement(45917903..45995824)	9.22775	-0.431806	-1.34892	0.000915	0.0254757	1	ENSG00000163820	https://www.ensembl.org/id/ENSG00000163820	protein_coding
GPC1	2	240435663..240468076	478.567	-0.428823	-1.34614	3.437e-07	3.53e-05	0.005519	ENSG00000063660	https://www.ensembl.org/id/ENSG00000063660	protein_coding
CTSV	9	complement(97029677..97156556)	15.1485	-0.428445	-1.34578	0.0001835	0.007241	1	ENSG00000136943	https://www.ensembl.org/id/ENSG00000136943	protein_coding
GALNT7	4	173168811..173323967	30.9027	-0.427397	-1.34481	0.0006602	0.0199196	1	ENSG00000109586	https://www.ensembl.org/id/ENSG00000109586	protein_coding
ASAP3	1	complement(23428563..23484637)	32.485	-0.427175	-1.3446	0.0001662	0.006632	1	ENSG00000088280	https://www.ensembl.org/id/ENSG00000088280	protein_coding
SERINC1	6	complement(122443351..122471807)	74.6734	-0.426811	-1.34426	0.0001366	0.005622	1	ENSG00000111897	https://www.ensembl.org/id/ENSG00000111897	protein_coding
LDLR	19	11089418..11133820	130.229	-0.426722	-1.34418	1.731e-07	1.944e-05	0.00278	ENSG00000130164	https://www.ensembl.org/id/ENSG00000130164	protein_coding
ATP11A	13	112690038..112887168	25.7084	-0.426246	-1.34373	0.0001661	0.006632	1	ENSG00000068650	https://www.ensembl.org/id/ENSG00000068650	protein_coding
SFXN3	10	101031234..101041241	24.421	-0.425574	-1.34311	0.0001008	0.004295	1	ENSG00000107819	https://www.ensembl.org/id/ENSG00000107819	protein_coding
DCBLD2	3	complement(98795941..98901695)	24.8107	-0.425129	-1.34269	0.0001798	0.007136	1	ENSG00000057019	https://www.ensembl.org/id/ENSG00000057019	protein_coding
TRIM2	4	153152163..153339319	7.36243	-0.424193	-1.34182	0.001698	0.0392293	1	ENSG00000109654	https://www.ensembl.org/id/ENSG00000109654	protein_coding
HIF1A	14	61695513..61748259	205.703	-0.423369	-1.34106	1.505e-05	0.0009394	0.241655	ENSG00000100644	https://www.ensembl.org/id/ENSG00000100644	protein_coding
ZNF827	4	complement(145757627..145938823)	9.4039	-0.422706	-1.34044	0.001058	0.0285221	1	ENSG00000151612	https://www.ensembl.org/id/ENSG00000151612	protein_coding
UFL1	6	96521595..96555276	18.5256	-0.422686	-1.34042	0.002262	0.0481062	1	ENSG00000014123	https://www.ensembl.org/id/ENSG00000014123	protein_coding
CSF1	1	109910242..109930992	42.7184	-0.4191	-1.33709	2.403e-06	0.0001977	0.0385848	ENSG00000184371	https://www.ensembl.org/id/ENSG00000184371	protein_coding
MKRN2	3	12557057..12586208	25.4306	-0.418521	-1.33656	0.0009288	0.0256238	1	ENSG00000075975	https://www.ensembl.org/id/ENSG00000075975	protein_coding
CNIH3	1	224434660..224740554	50.9432	-0.415911	-1.33414	1.068e-05	0.0007023	0.171532	ENSG00000143786	https://www.ensembl.org/id/ENSG00000143786	protein_coding
PKIB	6	122471917..122726373	17.8415	-0.414237	-1.33259	0.001977	0.0435073	1	ENSG00000135549	https://www.ensembl.org/id/ENSG00000135549	protein_coding
CDH2	18	complement(27932879..28177946)	178.439	-0.413379	-1.3318	2.541e-06	0.0002079	0.0408024	ENSG00000170558	https://www.ensembl.org/id/ENSG00000170558	protein_coding
MALT1	18	58671465..58754477	10.1679	-0.413212	-1.33165	0.000241	0.009066	1	ENSG00000172175	https://www.ensembl.org/id/ENSG00000172175	protein_coding
F3	1	complement(94529173..94541759)	36.5083	-0.413055	-1.3315	0.0006217	0.0189519	1	ENSG00000117525	https://www.ensembl.org/id/ENSG00000117525	protein_coding
SAMD4A	14	54566117..54793315	13.0693	-0.409991	-1.32868	0.002051	0.0446622	1	ENSG00000020577	https://www.ensembl.org/id/ENSG00000020577	protein_coding
LMAN1	18	complement(59327823..59359265)	67.8535	-0.409203	-1.32795	0.0001399	0.005706	1	ENSG00000074695	https://www.ensembl.org/id/ENSG00000074695	protein_coding
IFIT2	10	89283694..89309271	12.3527	-0.409117	-1.32787	0.001156	0.0302646	1	ENSG00000119922	https://www.ensembl.org/id/ENSG00000119922	protein_coding
CHST6	16	complement(75472052..75495445)	12.1433	-0.407836	-1.32669	0.001098	0.0292349	1	ENSG00000183196	https://www.ensembl.org/id/ENSG00000183196	protein_coding
GOLIM4	3	complement(168008689..168095924)	299.072	-0.407731	-1.3266	1.856e-06	0.0001563	0.0298073	ENSG00000173905	https://www.ensembl.org/id/ENSG00000173905	protein_coding
PLEC	8	complement(143915153..143976734)	58.762	-0.407359	-1.32626	1.095e-07	1.344e-05	0.001759	ENSG00000178209	https://www.ensembl.org/id/ENSG00000178209	protein_coding
TEAD1	11	12674421..12944737	19.1119	-0.406834	-1.32577	0.0005785	0.0180956	1	ENSG00000187079	https://www.ensembl.org/id/ENSG00000187079	protein_coding
KLF6	10	complement(3775996..3785281)	43.6305	-0.40674	-1.32569	0.0002167	0.008259	1	ENSG00000067082	https://www.ensembl.org/id/ENSG00000067082	protein_coding
ACTN1	14	complement(68874128..68979440)	184.997	-0.406693	-1.32564	3.291e-09	5.126e-07	5.286e-05	ENSG00000072110	https://www.ensembl.org/id/ENSG00000072110	protein_coding
PCYOX1	2	70257386..70281185	31.2468	-0.404439	-1.32357	0.0001833	0.007241	1	ENSG00000116005	https://www.ensembl.org/id/ENSG00000116005	protein_coding
MMP14	14	22836560..22849041	304.179	-0.40425	-1.3234	9.383e-09	1.401e-06	0.0001507	ENSG00000157227	https://www.ensembl.org/id/ENSG00000157227	protein_coding
SYNPO	5	150601080..150659207	9.99149	-0.403925	-1.3231	0.0001458	0.005915	1	ENSG00000171992	https://www.ensembl.org/id/ENSG00000171992	protein_coding
ANO6	12	45215987..45482280	17.9949	-0.402857	-1.32212	0.0007453	0.0218943	1	ENSG00000177119	https://www.ensembl.org/id/ENSG00000177119	protein_coding
OSBPL3	7	complement(24796540..24981634)	16.8478	-0.401102	-1.32052	0.0002454	0.009139	1	ENSG00000070882	https://www.ensembl.org/id/ENSG00000070882	protein_coding
CLU	8	complement(27596917..27614700)	246.763	-0.40102	-1.32044	3.717e-06	0.0002818	0.0596838	ENSG00000120885	https://www.ensembl.org/id/ENSG00000120885	protein_coding
PLAU	10	73909177..73917496	49.2005	-0.401015	-1.32044	3.839e-05	0.002	0.616449	ENSG00000122861	https://www.ensembl.org/id/ENSG00000122861	protein_coding
KAT6A	8	complement(41929479..42051994)	12.8969	-0.400625	-1.32008	0.001663	0.0390579	1	ENSG00000083168	https://www.ensembl.org/id/ENSG00000083168	protein_coding
DLG5	10	complement(77790791..77926755)	23.7004	-0.400145	-1.31964	0.0003371	0.0121161	1	ENSG00000151208	https://www.ensembl.org/id/ENSG00000151208	protein_coding
TNFRSF12A	16	3018445..3022383	225.239	-0.398785	-1.3184	2.141e-05	0.001235	0.343765	ENSG00000006327	https://www.ensembl.org/id/ENSG00000006327	protein_coding
SSH1	12	complement(108778191..108857590)	11.527	-0.392682	-1.31283	0.0002917	0.0106421	1	ENSG00000084112	https://www.ensembl.org/id/ENSG00000084112	protein_coding
PRKAR1A	17	68511780..68551319	63.5485	-0.392554	-1.31272	7.238e-05	0.003363	1	ENSG00000108946	https://www.ensembl.org/id/ENSG00000108946	protein_coding
ADGRL2	1	81306147..81993932	50.1077	-0.392482	-1.31265	0.0001128	0.004779	1	ENSG00000117114	https://www.ensembl.org/id/ENSG00000117114	protein_coding
GARRE1	19	34254552..34355566	13.0733	-0.392166	-1.31236	0.001737	0.0397912	1	ENSG00000166398	https://www.ensembl.org/id/ENSG00000166398	protein_coding
GBE1	3	complement(81489703..81761645)	41.3426	-0.389109	-1.30958	0.0005565	0.0176375	1	ENSG00000114480	https://www.ensembl.org/id/ENSG00000114480	protein_coding
LAMA5	20	complement(62307955..62367312)	101.502	-0.388028	-1.3086	6.766e-07	6.49e-05	0.010866	ENSG00000130702	https://www.ensembl.org/id/ENSG00000130702	protein_coding
GLS	2	190880821..190965552	28.2289	-0.387332	-1.30797	0.001963	0.0433362	1	ENSG00000115419	https://www.ensembl.org/id/ENSG00000115419	protein_coding
AMOTL1	11	94706431..94876748	30.7679	-0.387217	-1.30787	0.0001417	0.005766	1	ENSG00000166025	https://www.ensembl.org/id/ENSG00000166025	protein_coding
DCBLD1	6	117453817..117569858	22.2622	-0.384708	-1.3056	0.0009123	0.0254757	1	ENSG00000164465	https://www.ensembl.org/id/ENSG00000164465	protein_coding
FBLIM1	1	15756607..15786594	94.494	-0.384573	-1.30547	2.471e-07	2.651e-05	0.003968	ENSG00000162458	https://www.ensembl.org/id/ENSG00000162458	protein_coding
PXDN	2	complement(1631887..1744852)	54.0601	-0.384237	-1.30517	1.488e-05	0.0009369	0.238929	ENSG00000130508	https://www.ensembl.org/id/ENSG00000130508	protein_coding
NIBAN2	9	complement(127505339..127578989)	154.871	-0.380808	-1.30207	9.117e-07	8.682e-05	0.0146412	ENSG00000136830	https://www.ensembl.org/id/ENSG00000136830	protein_coding
ARL4C	2	complement(234493041..234497081)	75.5095	-0.378788	-1.30025	1.159e-06	0.0001049	0.0186091	ENSG00000188042	https://www.ensembl.org/id/ENSG00000188042	protein_coding
BICD1	12	32106835..32383633	6.59434	-0.378486	-1.29998	0.002152	0.0465468	1	ENSG00000151746	https://www.ensembl.org/id/ENSG00000151746	protein_coding
CREB3L2	7	complement(137874979..138002086)	13.623	-0.378362	-1.29987	0.0002437	0.009119	1	ENSG00000182158	https://www.ensembl.org/id/ENSG00000182158	protein_coding
HSPA13	21	complement(14371115..14383484)	29.8218	-0.376433	-1.29813	0.002163	0.0465468	1	ENSG00000155304	https://www.ensembl.org/id/ENSG00000155304	protein_coding
ARHGAP21	10	complement(24583609..24723887)	47.0282	-0.375859	-1.29761	8.333e-05	0.003748	1	ENSG00000107863	https://www.ensembl.org/id/ENSG00000107863	protein_coding
ITPRIPL2	16	19113932..19121629	21.6747	-0.375099	-1.29693	0.001946	0.0431514	1	ENSG00000205730	https://www.ensembl.org/id/ENSG00000205730	protein_coding
MAF	16	complement(79585843..79600737)	17.1163	-0.374132	-1.29606	0.001298	0.0328004	1	ENSG00000178573	https://www.ensembl.org/id/ENSG00000178573	protein_coding
PRRX1	1	170662728..170739421	12.2181	-0.373718	-1.29569	0.000521	0.016851	1	ENSG00000116132	https://www.ensembl.org/id/ENSG00000116132	protein_coding
ATL3	11	complement(63624087..63671921)	18.072	-0.371702	-1.29388	0.0009512	0.0260419	1	ENSG00000184743	https://www.ensembl.org/id/ENSG00000184743	protein_coding
INCENP	11	62123998..62153169	66.4372	-0.371272	-1.29349	0.0004756	0.0158347	1	ENSG00000149503	https://www.ensembl.org/id/ENSG00000149503	protein_coding
FN1	2	complement(215360440..215436073)	10.671	-0.370655	-1.29294	0.002159	0.0465468	1	ENSG00000115414	https://www.ensembl.org/id/ENSG00000115414	protein_coding
OAF	11	120211032..120230334	149.784	-0.370016	-1.29237	1.922e-05	0.001141	0.308706	ENSG00000184232	https://www.ensembl.org/id/ENSG00000184232	protein_coding
RPS6KA2	6	complement(166409364..166906451)	50.5263	-0.369706	-1.29209	3.188e-07	3.321e-05	0.005119	ENSG00000071242	https://www.ensembl.org/id/ENSG00000071242	protein_coding
SH3D19	4	complement(151102751..151325605)	24.6861	-0.369392	-1.29181	0.001378	0.034342	1	ENSG00000109686	https://www.ensembl.org/id/ENSG00000109686	protein_coding
ATXN1L	16	71808439..71885268	18.8961	-0.369217	-1.29165	0.001851	0.0417578	1	ENSG00000224470	https://www.ensembl.org/id/ENSG00000224470	protein_coding
ANK2	4	112818032..113384221	11.2512	-0.368506	-1.29102	0.0003093	0.0112006	1	ENSG00000145362	https://www.ensembl.org/id/ENSG00000145362	protein_coding
PRNP	20	4686350..4701590	101.533	-0.368245	-1.29078	0.0002669	0.009836	1	ENSG00000171867	https://www.ensembl.org/id/ENSG00000171867	protein_coding
F2R	5	76716126..76735770	92.8169	-0.366681	-1.28938	7.128e-05	0.00333	1	ENSG00000181104	https://www.ensembl.org/id/ENSG00000181104	protein_coding
CAPN2	1	223701593..223776018	202.989	-0.36536	-1.2882	3.364e-07	3.48e-05	0.005402	ENSG00000162909	https://www.ensembl.org/id/ENSG00000162909	protein_coding
CELSR1	22	complement(46360834..46537620)	33.9848	-0.363111	-1.2862	8.787e-06	0.0005947	0.141114	ENSG00000075275	https://www.ensembl.org/id/ENSG00000075275	protein_coding
FAM120A	9	93451685..93566112	65.0441	-0.362696	-1.28583	0.0001941	0.007582	1	ENSG00000048828	https://www.ensembl.org/id/ENSG00000048828	protein_coding
ZFR	5	complement(32354350..32444740)	59.0762	-0.362555	-1.2857	0.0008349	0.0237557	1	ENSG00000056097	https://www.ensembl.org/id/ENSG00000056097	protein_coding
SERF1B	5	70025251..70043113	26.7885	-0.362032	-1.28524	0.002173	0.0466272	1	ENSG00000205572	https://www.ensembl.org/id/ENSG00000205572	protein_coding
SLC22A23	6	complement(3268962..3457050)	20.7431	-0.361184	-1.28448	0.0002019	0.007838	1	ENSG00000137266	https://www.ensembl.org/id/ENSG00000137266	protein_coding
RAB31	18	9708275..9862551	69.4164	-0.35966	-1.28312	5.103e-05	0.002557	0.81942	ENSG00000168461	https://www.ensembl.org/id/ENSG00000168461	protein_coding
ENDOD1	11	95089846..95132645	43.8769	-0.359369	-1.28286	7.244e-05	0.003363	1	ENSG00000149218	https://www.ensembl.org/id/ENSG00000149218	protein_coding
CNTNAP1	17	42682531..42699993	48.4461	-0.358433	-1.28203	1.951e-05	0.001145	0.31324	ENSG00000108797	https://www.ensembl.org/id/ENSG00000108797	protein_coding
SPEG	2	219434843..219493629	35.1052	-0.358362	-1.28197	0.0007815	0.0227272	1	ENSG00000072195	https://www.ensembl.org/id/ENSG00000072195	protein_coding
ANKRD17	4	complement(73073376..73258798)	23.2025	-0.356893	-1.28066	0.001451	0.0357596	1	ENSG00000132466	https://www.ensembl.org/id/ENSG00000132466	protein_coding
AKAP12	6	151239967..151358559	29.6571	-0.356811	-1.28059	0.002323	0.0489797	1	ENSG00000131016	https://www.ensembl.org/id/ENSG00000131016	protein_coding
GPC4	X	complement(133300103..133415489)	57.7669	-0.354655	-1.27868	0.000364	0.0129201	1	ENSG00000076716	https://www.ensembl.org/id/ENSG00000076716	protein_coding
DUSP3	17	complement(43766125..43778977)	33.3374	-0.350407	-1.27492	0.0004623	0.0155199	1	ENSG00000108861	https://www.ensembl.org/id/ENSG00000108861	protein_coding
SLC1A3	5	36596588..36688334	77.1078	-0.350003	-1.27456	0.001105	0.0293556	1	ENSG00000079215	https://www.ensembl.org/id/ENSG00000079215	protein_coding
GIT2	12	complement(109929804..109996389)	17.3384	-0.349583	-1.27419	0.0008918	0.0251421	1	ENSG00000139436	https://www.ensembl.org/id/ENSG00000139436	protein_coding
FRMD5	15	complement(43870761..44195271)	19.1587	-0.349042	-1.27371	0.000591	0.0182609	1	ENSG00000171877	https://www.ensembl.org/id/ENSG00000171877	protein_coding
ACTR2	2	65227788..65271253	142.238	-0.34862	-1.27334	0.000464	0.0155199	1	ENSG00000138071	https://www.ensembl.org/id/ENSG00000138071	protein_coding
ATG16L1	2	233210051..233295674	40.3725	-0.346929	-1.27185	0.0005045	0.0165687	1	ENSG00000085978	https://www.ensembl.org/id/ENSG00000085978	protein_coding
PLIN3	19	complement(4838341..4867694)	110.611	-0.346453	-1.27143	2.307e-05	0.0013	0.370499	ENSG00000105355	https://www.ensembl.org/id/ENSG00000105355	protein_coding
PIPOX	17	28950513..29057216	31.5322	-0.3463	-1.2713	0.001629	0.0387426	1	ENSG00000179761	https://www.ensembl.org/id/ENSG00000179761	protein_coding
IGF2R	6	159969082..160113507	40.3288	-0.346087	-1.27111	0.0005223	0.016851	1	ENSG00000197081	https://www.ensembl.org/id/ENSG00000197081	protein_coding
NADSYN1	11	71453109..71524107	21.6337	-0.346013	-1.27104	0.001676	0.0390579	1	ENSG00000172890	https://www.ensembl.org/id/ENSG00000172890	protein_coding
ARHGAP26	5	142770377..143229011	20.1687	-0.344065	-1.26933	6.803e-05	0.003214	1	ENSG00000145819	https://www.ensembl.org/id/ENSG00000145819	protein_coding
C1QTNF6	22	complement(37180166..37199385)	116.497	-0.341711	-1.26726	6.116e-06	0.0004407	0.0982156	ENSG00000133466	https://www.ensembl.org/id/ENSG00000133466	protein_coding
C6orf120	6	169702126..169706360	26.8076	-0.340721	-1.26639	0.002302	0.0487325	1	ENSG00000185127	https://www.ensembl.org/id/ENSG00000185127	protein_coding
DNMBP	10	complement(99875577..100009947)	30.4115	-0.340199	-1.26593	8.577e-05	0.003822	1	ENSG00000107554	https://www.ensembl.org/id/ENSG00000107554	protein_coding
HLA-E	6	30489509..30494194	39.5624	-0.338574	-1.26451	0.00125	0.0318219	1	ENSG00000204592	https://www.ensembl.org/id/ENSG00000204592	protein_coding
COL5A1	9	134641803..134844843	65.7733	-0.338369	-1.26433	1.586e-06	0.0001367	0.0254707	ENSG00000130635	https://www.ensembl.org/id/ENSG00000130635	protein_coding
ICE1	5	5420664..5490220	51.1653	-0.338269	-1.26424	0.0006768	0.0202533	1	ENSG00000164151	https://www.ensembl.org/id/ENSG00000164151	protein_coding
SPOCK1	5	complement(136975298..137598379)	141.666	-0.33806	-1.26406	0.0001314	0.005438	1	ENSG00000152377	https://www.ensembl.org/id/ENSG00000152377	protein_coding
CLIC4	1	24745382..24844321	99.6958	-0.337098	-1.26321	0.00156	0.0377169	1	ENSG00000169504	https://www.ensembl.org/id/ENSG00000169504	protein_coding
ATRN	20	3471018..3651118	28.7555	-0.337052	-1.26317	0.0004861	0.0160724	1	ENSG00000088812	https://www.ensembl.org/id/ENSG00000088812	protein_coding
NQO1	16	complement(69706996..69726668)	184.789	-0.335017	-1.26139	5.721e-05	0.002799	0.918786	ENSG00000181019	https://www.ensembl.org/id/ENSG00000181019	protein_coding
PFKFB3	10	6144934..6254644	54.389	-0.334072	-1.26057	8.174e-06	0.0005586	0.131261	ENSG00000170525	https://www.ensembl.org/id/ENSG00000170525	protein_coding
CHPF2	7	151232483..151240979	47.8986	-0.330971	-1.25786	0.001304	0.0328522	1	ENSG00000033100	https://www.ensembl.org/id/ENSG00000033100	protein_coding
GABBR2	9	complement(98288109..98708935)	30.049	-0.330328	-1.2573	0.0008124	0.0233452	1	ENSG00000136928	https://www.ensembl.org/id/ENSG00000136928	protein_coding
EFNB2	13	complement(106489745..106535662)	72.1224	-0.328831	-1.256	0.0004636	0.0155199	1	ENSG00000125266	https://www.ensembl.org/id/ENSG00000125266	protein_coding
GJA1	6	121435595..121449727	112.207	-0.32767	-1.25498	0.0008123	0.0233452	1	ENSG00000152661	https://www.ensembl.org/id/ENSG00000152661	protein_coding
ANXA1	9	73151865..73170393	106.69	-0.324931	-1.2526	0.0009182	0.0254757	1	ENSG00000135046	https://www.ensembl.org/id/ENSG00000135046	protein_coding
ERRFI1	1	complement(8004404..8026309)	66.4206	-0.321596	-1.24971	0.0008091	0.0233431	1	ENSG00000116285	https://www.ensembl.org/id/ENSG00000116285	protein_coding
LMNA	1	156082572..156140081	235.036	-0.320643	-1.24889	0.0001093	0.004642	1	ENSG00000160789	https://www.ensembl.org/id/ENSG00000160789	protein_coding
CAMK2D	4	complement(113418054..113761927)	28.4086	-0.320603	-1.24885	0.001125	0.0297309	1	ENSG00000145349	https://www.ensembl.org/id/ENSG00000145349	protein_coding
CD59	11	complement(33703010..33736479)	64.1686	-0.318139	-1.24672	1.944e-05	0.001145	0.312185	ENSG00000085063	https://www.ensembl.org/id/ENSG00000085063	protein_coding
HS6ST2	X	complement(132626015..132961395)	87.5043	-0.315683	-1.2446	0.001671	0.0390579	1	ENSG00000171004	https://www.ensembl.org/id/ENSG00000171004	protein_coding
GNG12	1	complement(67701475..67833467)	95.0538	-0.313336	-1.24258	0.001771	0.0402625	1	ENSG00000172380	https://www.ensembl.org/id/ENSG00000172380	protein_coding
EYA4	6	133240514..133532128	37.4435	-0.313167	-1.24243	0.002299	0.0487325	1	ENSG00000112319	https://www.ensembl.org/id/ENSG00000112319	protein_coding
CD99_2	Y	2691187..2741309	458.174	-0.312827	-1.24214	0.0002746	0.0100942	1	ENSG00000292348	https://www.ensembl.org/id/ENSG00000292348	protein_coding
TNFRSF21	6	complement(47231532..47309905)	211.608	-0.312805	-1.24212	7.31e-06	0.000514	0.117396	ENSG00000146072	https://www.ensembl.org/id/ENSG00000146072	protein_coding
FAM20C	7	192571..260772	133.248	-0.312271	-1.24166	7.338e-05	0.003385	1	ENSG00000177706	https://www.ensembl.org/id/ENSG00000177706	protein_coding
QKI	6	163414000..163578592	57.9084	-0.311984	-1.24141	0.001969	0.0434007	1	ENSG00000112531	https://www.ensembl.org/id/ENSG00000112531	protein_coding
OCIAD2	4	complement(48885019..48906937)	146.158	-0.311903	-1.24134	0.001738	0.0397912	1	ENSG00000145247	https://www.ensembl.org/id/ENSG00000145247	protein_coding
SCFD2	4	complement(52872982..53366066)	55.1771	-0.311723	-1.24119	0.0008231	0.0235602	1	ENSG00000184178	https://www.ensembl.org/id/ENSG00000184178	protein_coding
NHSL1	6	complement(138422043..138692571)	29.2451	-0.311255	-1.24079	0.0008233	0.0235602	1	ENSG00000135540	https://www.ensembl.org/id/ENSG00000135540	protein_coding
LIMS1	2	108533671..108687246	36.9426	-0.309596	-1.23936	0.001454	0.0357596	1	ENSG00000169756	https://www.ensembl.org/id/ENSG00000169756	protein_coding
C2CD4A	15	62066977..62070917	51.6372	-0.30896	-1.23881	0.002028	0.0442889	1	ENSG00000198535	https://www.ensembl.org/id/ENSG00000198535	protein_coding
STK17A	7	43582758..43650713	53.7937	-0.308881	-1.23875	0.0007667	0.0223861	1	ENSG00000164543	https://www.ensembl.org/id/ENSG00000164543	protein_coding
NOMO1	16	14833721..14896157	290.903	-0.308859	-1.23873	3.121e-05	0.001668	0.501163	ENSG00000103512	https://www.ensembl.org/id/ENSG00000103512	protein_coding
RDX	11	complement(109864295..110296712)	55.4241	-0.306767	-1.23693	0.001026	0.0277157	1	ENSG00000137710	https://www.ensembl.org/id/ENSG00000137710	protein_coding
KTN1	14	55559072..55701526	146.109	-0.305205	-1.23559	9.088e-05	0.004025	1	ENSG00000126777	https://www.ensembl.org/id/ENSG00000126777	protein_coding
CTSB	8	complement(11842524..11869533)	67.1414	-0.303656	-1.23427	9.246e-05	0.004058	1	ENSG00000164733	https://www.ensembl.org/id/ENSG00000164733	protein_coding
CHST3	10	71964395..72013558	34.6482	-0.300388	-1.23148	0.00168	0.0390579	1	ENSG00000122863	https://www.ensembl.org/id/ENSG00000122863	protein_coding
LRP10	14	22871740..22881713	37.8651	-0.297871	-1.22933	0.0007708	0.0224617	1	ENSG00000197324	https://www.ensembl.org/id/ENSG00000197324	protein_coding
ESYT2	7	complement(158730995..158830253)	58.9178	-0.295511	-1.22732	0.001268	0.0322118	1	ENSG00000117868	https://www.ensembl.org/id/ENSG00000117868	protein_coding
LRRC8A	9	128882133..128918039	65.4932	-0.293434	-1.22555	0.0001152	0.004864	1	ENSG00000136802	https://www.ensembl.org/id/ENSG00000136802	protein_coding
CD99_1	X	2691187..2741309	454.76	-0.292414	-1.22469	0.0005864	0.018226	1	ENSG00000002586	https://www.ensembl.org/id/ENSG00000002586	protein_coding
FKBP9	7	32957404..33006930	278.414	-0.287587	-1.2206	3.863e-05	0.002005	0.620323	ENSG00000122642	https://www.ensembl.org/id/ENSG00000122642	protein_coding
CLASP1	2	complement(121337776..121649476)	52.0093	-0.284314	-1.21783	0.0009177	0.0254757	1	ENSG00000074054	https://www.ensembl.org/id/ENSG00000074054	protein_coding
BACE2	21	41167801..41282530	46.1907	-0.283157	-1.21686	0.0003875	0.0135217	1	ENSG00000182240	https://www.ensembl.org/id/ENSG00000182240	protein_coding
CHST2	3	143119771..143124014	71.5086	-0.283063	-1.21678	0.0005131	0.0166656	1	ENSG00000175040	https://www.ensembl.org/id/ENSG00000175040	protein_coding
PSAP	10	complement(71816298..71851251)	708.05	-0.282855	-1.2166	0.000894	0.0251421	1	ENSG00000197746	https://www.ensembl.org/id/ENSG00000197746	protein_coding
SORT1	1	complement(109309568..109397918)	64.0708	-0.282095	-1.21596	0.000907	0.0254092	1	ENSG00000134243	https://www.ensembl.org/id/ENSG00000134243	protein_coding
COL4A2	13	110305812..110513209	207.025	-0.280145	-1.21432	0.0006038	0.018566	1	ENSG00000134871	https://www.ensembl.org/id/ENSG00000134871	protein_coding
ADAMTS4	1	complement(161184302..161199054)	33.6544	-0.279302	-1.21361	0.0003186	0.0115078	1	ENSG00000158859	https://www.ensembl.org/id/ENSG00000158859	protein_coding
BCL9L	11	complement(118893875..118925926)	20.409	-0.278139	-1.21263	0.00164	0.0388015	1	ENSG00000186174	https://www.ensembl.org/id/ENSG00000186174	protein_coding
CALD1	7	134744252..134970729	97.8824	-0.277499	-1.21209	0.001844	0.0416599	1	ENSG00000122786	https://www.ensembl.org/id/ENSG00000122786	protein_coding
PCYT1A	3	complement(196214222..196287957)	30.0706	-0.277399	-1.21201	0.001283	0.0324795	1	ENSG00000161217	https://www.ensembl.org/id/ENSG00000161217	protein_coding
TMCO3	13	113491021..113554590	21.7632	-0.276633	-1.21136	0.0009172	0.0254757	1	ENSG00000150403	https://www.ensembl.org/id/ENSG00000150403	protein_coding
BCAR1	16	complement(75228181..75268053)	36.981	-0.269841	-1.20567	0.001018	0.0275531	1	ENSG00000050820	https://www.ensembl.org/id/ENSG00000050820	protein_coding
EMC1	1	complement(19215660..19251552)	61.9986	-0.269718	-1.20557	0.0005034	0.0165685	1	ENSG00000127463	https://www.ensembl.org/id/ENSG00000127463	protein_coding
ECE1	1	complement(21217247..21345572)	110.709	-0.269516	-1.2054	9.505e-05	0.004121	1	ENSG00000117298	https://www.ensembl.org/id/ENSG00000117298	protein_coding
SMARCC1	3	complement(47585269..47782106)	150.201	-0.264249	-1.20101	0.002158	0.0465468	1	ENSG00000173473	https://www.ensembl.org/id/ENSG00000173473	protein_coding
SULF2	20	complement(47656197..47786616)	176.845	-0.261444	-1.19868	0.0001357	0.005597	1	ENSG00000196562	https://www.ensembl.org/id/ENSG00000196562	protein_coding
GLG1	16	complement(74447427..74607144)	90.9317	-0.258395	-1.19615	0.0001259	0.005254	1	ENSG00000090863	https://www.ensembl.org/id/ENSG00000090863	protein_coding
SEMA6A	5	complement(116443555..116574823)	52.0416	-0.257383	-1.19531	0.0005064	0.0165921	1	ENSG00000092421	https://www.ensembl.org/id/ENSG00000092421	protein_coding
TMEM43	3	14125015..14143680	101.592	-0.257037	-1.19502	0.001716	0.0395031	1	ENSG00000170876	https://www.ensembl.org/id/ENSG00000170876	protein_coding
PIGT	20	45416084..45456934	43.5724	-0.255884	-1.19407	0.001241	0.0318219	1	ENSG00000124155	https://www.ensembl.org/id/ENSG00000124155	protein_coding
CAVIN1	17	complement(42402449..42423256)	395.171	-0.254202	-1.19268	0.0007052	0.0208853	1	ENSG00000177469	https://www.ensembl.org/id/ENSG00000177469	protein_coding
FLII	17	complement(18244815..18258738)	79.9529	-0.253212	-1.19186	0.001453	0.0357596	1	ENSG00000177731	https://www.ensembl.org/id/ENSG00000177731	protein_coding
STAT3	17	complement(42313324..42388568)	147.186	-0.252952	-1.19164	0.0005234	0.016851	1	ENSG00000168610	https://www.ensembl.org/id/ENSG00000168610	protein_coding
GSE1	16	85169525..85676204	43.4184	-0.251444	-1.1904	0.001829	0.0413991	1	ENSG00000131149	https://www.ensembl.org/id/ENSG00000131149	protein_coding
NECTIN1	11	complement(119623408..119729200)	66.359	-0.250937	-1.18998	0.001778	0.0403662	1	ENSG00000110400	https://www.ensembl.org/id/ENSG00000110400	protein_coding
HEY1	8	complement(79762371..79767857)	142.881	-0.242605	-1.18313	0.001393	0.0346202	1	ENSG00000164683	https://www.ensembl.org/id/ENSG00000164683	protein_coding
CTSC	11	complement(88265069..88359684)	39.9196	-0.238958	-1.18014	0.001641	0.0388015	1	ENSG00000109861	https://www.ensembl.org/id/ENSG00000109861	protein_coding
SHC1	1	complement(154962298..154974395)	167.944	-0.238637	-1.17988	0.0004226	0.0144019	1	ENSG00000160691	https://www.ensembl.org/id/ENSG00000160691	protein_coding
LIMK1	7	74082933..74122525	155.232	-0.236224	-1.17791	0.001351	0.0337306	1	ENSG00000106683	https://www.ensembl.org/id/ENSG00000106683	protein_coding
PLOD3	7	complement(101205977..101218420)	380.235	-0.234418	-1.17643	0.001668	0.0390579	1	ENSG00000106397	https://www.ensembl.org/id/ENSG00000106397	protein_coding
PXN	12	complement(120210439..120265771)	67.2437	-0.230882	-1.17355	0.001922	0.0427621	1	ENSG00000089159	https://www.ensembl.org/id/ENSG00000089159	protein_coding
C1orf198	1	complement(230837119..230869589)	109.675	-0.230736	-1.17343	0.001585	0.0380801	1	ENSG00000119280	https://www.ensembl.org/id/ENSG00000119280	protein_coding
PVR	19	44643798..44666162	55.4731	-0.230318	-1.17309	0.00151	0.036993	1	ENSG00000073008	https://www.ensembl.org/id/ENSG00000073008	protein_coding
ITM2B	13	48232612..48270357	54.1353	-0.21842	-1.16346	0.001918	0.0427579	1	ENSG00000136156	https://www.ensembl.org/id/ENSG00000136156	protein_coding
RTN3	11	63681446..63759891	132.217	0.238951	1.18013	0.00162	0.0385922	1	ENSG00000133318	https://www.ensembl.org/id/ENSG00000133318	protein_coding
ACAT2	6	159762045..159779112	508.614	0.245404	1.18543	0.001559	0.0377169	1	ENSG00000120437	https://www.ensembl.org/id/ENSG00000120437	protein_coding
FHL1	X	136146702..136211359	107.441	0.248183	1.18771	0.00167	0.0390579	1	ENSG00000022267	https://www.ensembl.org/id/ENSG00000022267	protein_coding
MBD3	19	complement(1573596..1592865)	127.458	0.252375	1.19117	0.001877	0.0421245	1	ENSG00000071655	https://www.ensembl.org/id/ENSG00000071655	protein_coding
PCBP4	3	complement(51957454..51974016)	337.147	0.252973	1.19166	0.00125	0.0318219	1	ENSG00000090097	https://www.ensembl.org/id/ENSG00000090097	protein_coding
RANGAP1	22	complement(41244779..41286187)	117.069	0.253962	1.19248	0.001516	0.0370882	1	ENSG00000100401	https://www.ensembl.org/id/ENSG00000100401	protein_coding
CRIP2	14	105472962..105480162	538.582	0.256474	1.19456	0.002255	0.0480933	1	ENSG00000182809	https://www.ensembl.org/id/ENSG00000182809	protein_coding
WSCD1	17	6057807..6124427	67.9721	0.260186	1.19763	0.0002134	0.008156	1	ENSG00000179314	https://www.ensembl.org/id/ENSG00000179314	protein_coding
THY1	11	complement(119415476..119424985)	134.829	0.263179	1.20012	0.000906	0.0254092	1	ENSG00000154096	https://www.ensembl.org/id/ENSG00000154096	protein_coding
ATP6V0E2	7	149872968..149891204	115.451	0.26583	1.20233	0.0009506	0.0260419	1	ENSG00000171130	https://www.ensembl.org/id/ENSG00000171130	protein_coding
TUBB2A	6	complement(3153497..3157544)	567.159	0.267135	1.20342	0.00097	0.0264077	1	ENSG00000137267	https://www.ensembl.org/id/ENSG00000137267	protein_coding
ALYREF	17	complement(81887835..81891586)	971.977	0.267225	1.20349	0.001584	0.0380801	1	ENSG00000183684	https://www.ensembl.org/id/ENSG00000183684	protein_coding
LY6E	8	143017982..143023832	194.275	0.267487	1.20371	0.002134	0.046258	1	ENSG00000160932	https://www.ensembl.org/id/ENSG00000160932	protein_coding
ERH	14	complement(69380128..69398299)	423.112	0.268886	1.20488	0.001951	0.0431514	1	ENSG00000100632	https://www.ensembl.org/id/ENSG00000100632	protein_coding
APBB2	4	complement(40810027..41216714)	25.2384	0.270488	1.20622	0.001553	0.037685	1	ENSG00000163697	https://www.ensembl.org/id/ENSG00000163697	protein_coding
EVL	14	99971449..100144236	70.6176	0.270676	1.20637	0.001336	0.03342	1	ENSG00000196405	https://www.ensembl.org/id/ENSG00000196405	protein_coding
SNRPA	19	40750637..40765389	359.761	0.270808	1.20648	0.001657	0.0390159	1	ENSG00000077312	https://www.ensembl.org/id/ENSG00000077312	protein_coding
TIMM13	19	complement(2425625..2427586)	189.092	0.270962	1.20661	0.001879	0.0421245	1	ENSG00000099800	https://www.ensembl.org/id/ENSG00000099800	protein_coding
PAFAH1B3	19	complement(42297033..42303546)	268.186	0.27483	1.20985	0.001901	0.0424896	1	ENSG00000079462	https://www.ensembl.org/id/ENSG00000079462	protein_coding
G6PC3	17	44070620..44082151	104.413	0.275021	1.21001	0.001641	0.0388015	1	ENSG00000141349	https://www.ensembl.org/id/ENSG00000141349	protein_coding
CALM2	2	complement(47160084..47176921)	323.752	0.280299	1.21445	0.0009222	0.0255215	1	ENSG00000143933	https://www.ensembl.org/id/ENSG00000143933	protein_coding
STMN1	1	complement(25884181..25906991)	548.44	0.285945	1.21921	0.002357	0.0496158	1	ENSG00000117632	https://www.ensembl.org/id/ENSG00000117632	protein_coding
EEF1A2	20	complement(63488013..63499239)	586.712	0.287283	1.22034	0.0008588	0.0242931	1	ENSG00000101210	https://www.ensembl.org/id/ENSG00000101210	protein_coding
CENPV	17	complement(16342534..16353656)	193.081	0.289689	1.22238	0.0004849	0.0160714	1	ENSG00000166582	https://www.ensembl.org/id/ENSG00000166582	protein_coding
NKAIN1	1	complement(31179745..31239887)	64.1629	0.28987	1.22253	0.00199	0.0435983	1	ENSG00000084628	https://www.ensembl.org/id/ENSG00000084628	protein_coding
PPP1R14C	6	150143044..150250392	125.253	0.294888	1.22679	0.0002819	0.0103094	1	ENSG00000198729	https://www.ensembl.org/id/ENSG00000198729	protein_coding
CENPU	4	complement(184694085..184734130)	41.6338	0.299554	1.23076	0.00216	0.0465468	1	ENSG00000151725	https://www.ensembl.org/id/ENSG00000151725	protein_coding
BCL7A	12	122019422..122062044	28.8883	0.299895	1.23105	0.0008264	0.0235602	1	ENSG00000110987	https://www.ensembl.org/id/ENSG00000110987	protein_coding
SOX11	2	5692384..5701385	53.6686	0.301418	1.23236	9.352e-05	0.004092	1	ENSG00000176887	https://www.ensembl.org/id/ENSG00000176887	protein_coding
GPX1	3	complement(49357174..49358605)	501.047	0.301784	1.23267	0.000637	0.0193409	1	ENSG00000233276	https://www.ensembl.org/id/ENSG00000233276	protein_coding
GAMT	19	complement(1397026..1401570)	116.885	0.302363	1.23316	0.001859	0.0418813	1	ENSG00000130005	https://www.ensembl.org/id/ENSG00000130005	protein_coding
SOX8	16	981444..986979	292.574	0.303011	1.23372	9.656e-05	0.004174	1	ENSG00000005513	https://www.ensembl.org/id/ENSG00000005513	protein_coding
LSM4	19	complement(18306236..18323112)	444.596	0.303161	1.23384	0.0003088	0.0112006	1	ENSG00000130520	https://www.ensembl.org/id/ENSG00000130520	protein_coding
LRRC4B	19	complement(50516892..50568435)	164.506	0.304643	1.23511	0.0004071	0.0139711	1	ENSG00000131409	https://www.ensembl.org/id/ENSG00000131409	protein_coding
RNF157	17	complement(76142465..76240493)	40.7574	0.30508	1.23549	6.261e-05	0.003023	1	ENSG00000141576	https://www.ensembl.org/id/ENSG00000141576	protein_coding
ANKRD54	22	complement(37830855..37849327)	40.2519	0.305718	1.23603	0.00232	0.0489797	1	ENSG00000100124	https://www.ensembl.org/id/ENSG00000100124	protein_coding
LAMTOR4	7	100148912..100155944	131.692	0.306368	1.23659	0.001783	0.0404089	1	ENSG00000188186	https://www.ensembl.org/id/ENSG00000188186	protein_coding
KLHDC8A	1	complement(205336061..205357090)	45.5149	0.306551	1.23675	0.001617	0.0385847	1	ENSG00000162873	https://www.ensembl.org/id/ENSG00000162873	protein_coding
NRM	6	complement(30688047..30691420)	115.86	0.306653	1.23683	0.001539	0.0374617	1	ENSG00000137404	https://www.ensembl.org/id/ENSG00000137404	protein_coding
EIF4EBP1	8	38030534..38060365	444.266	0.306865	1.23702	0.001244	0.0318219	1	ENSG00000187840	https://www.ensembl.org/id/ENSG00000187840	protein_coding
C12orf57	12	6942978..6946003	204.815	0.308352	1.23829	0.0008016	0.0231731	1	ENSG00000111678	https://www.ensembl.org/id/ENSG00000111678	protein_coding
ZNF580	19	55635016..55643470	75.0216	0.308357	1.2383	0.001731	0.0397912	1	ENSG00000213015	https://www.ensembl.org/id/ENSG00000213015	protein_coding
NGFR	17	49495293..49515008	27.6585	0.311523	1.24102	0.0008924	0.0251421	1	ENSG00000064300	https://www.ensembl.org/id/ENSG00000064300	protein_coding
GAREM2	2	26173088..26189663	29.1465	0.312804	1.24212	0.001219	0.0314828	1	ENSG00000157833	https://www.ensembl.org/id/ENSG00000157833	protein_coding
KCNQ2	20	complement(63400208..63472677)	92.4557	0.313589	1.2428	7.715e-05	0.003519	1	ENSG00000075043	https://www.ensembl.org/id/ENSG00000075043	protein_coding
LMO4	1	87328880..87348923	56.0366	0.314275	1.24339	7.726e-05	0.003519	1	ENSG00000143013	https://www.ensembl.org/id/ENSG00000143013	protein_coding
COX8A	11	63974620..63976543	926.392	0.315889	1.24478	0.00113	0.0298173	1	ENSG00000176340	https://www.ensembl.org/id/ENSG00000176340	protein_coding
ATAT1	6	30626842..30646823	47.1378	0.316305	1.24514	0.00149	0.0365742	1	ENSG00000137343	https://www.ensembl.org/id/ENSG00000137343	protein_coding
NDRG2	14	complement(21016763..21070872)	47.1612	0.31704	1.24577	0.0002205	0.008336	1	ENSG00000165795	https://www.ensembl.org/id/ENSG00000165795	protein_coding
NLGN3	X	71144821..71175255	51.1796	0.319203	1.24764	2.15e-05	0.001236	0.345301	ENSG00000196338	https://www.ensembl.org/id/ENSG00000196338	protein_coding
CNPY2	12	complement(56309842..56316119)	126.395	0.320023	1.24835	0.00125	0.0318219	1	ENSG00000257727	https://www.ensembl.org/id/ENSG00000257727	protein_coding
TRAF4	17	28744011..28750956	133.924	0.320255	1.24855	4.16e-05	0.002144	0.668087	ENSG00000076604	https://www.ensembl.org/id/ENSG00000076604	protein_coding
RPLP2	11	809965..812880	1938.36	0.320411	1.24869	0.001549	0.0376466	1	ENSG00000177600	https://www.ensembl.org/id/ENSG00000177600	protein_coding
ZNF444	19	56132599..56160893	92.6467	0.324058	1.25185	0.0006229	0.0189519	1	ENSG00000167685	https://www.ensembl.org/id/ENSG00000167685	protein_coding
TSEN15	1	184051651..184123978	16.5817	0.324841	1.25253	0.001942	0.0431329	1	ENSG00000198860	https://www.ensembl.org/id/ENSG00000198860	protein_coding
E2F1	20	complement(33675477..33686385)	75.5167	0.325116	1.25276	0.0005832	0.0182039	1	ENSG00000101412	https://www.ensembl.org/id/ENSG00000101412	protein_coding
DBI	2	119366924..119372550	782.14	0.327306	1.25467	0.0005859	0.018226	1	ENSG00000155368	https://www.ensembl.org/id/ENSG00000155368	protein_coding
H2AX	11	complement(119093874..119095465)	493.803	0.331146	1.25801	0.000121	0.00508	1	ENSG00000188486	https://www.ensembl.org/id/ENSG00000188486	protein_coding
JUND	19	complement(18279694..18281622)	413.832	0.332851	1.2595	0.001148	0.0301782	1	ENSG00000130522	https://www.ensembl.org/id/ENSG00000130522	protein_coding
DCXR	17	complement(82035136..82037709)	271.53	0.335328	1.26166	0.001985	0.0435983	1	ENSG00000169738	https://www.ensembl.org/id/ENSG00000169738	protein_coding
SBK1	16	28259246..28323849	23.1196	0.335571	1.26188	0.0006871	0.0205172	1	ENSG00000188322	https://www.ensembl.org/id/ENSG00000188322	protein_coding
LRRN1	3	3799431..3849834	48.1109	0.335596	1.2619	0.001332	0.0333693	1	ENSG00000175928	https://www.ensembl.org/id/ENSG00000175928	protein_coding
GNG7	19	complement(2511219..2702694)	24.677	0.336364	1.26257	0.001739	0.0397912	1	ENSG00000176533	https://www.ensembl.org/id/ENSG00000176533	protein_coding
MARCKSL1	1	complement(32333839..32336233)	2094.1	0.338802	1.26471	0.000456	0.0153928	1	ENSG00000175130	https://www.ensembl.org/id/ENSG00000175130	protein_coding
NXN	17	complement(799310..979776)	54.4807	0.339294	1.26514	0.0005284	0.0169463	1	ENSG00000167693	https://www.ensembl.org/id/ENSG00000167693	protein_coding
ZNF219	14	complement(21090077..21104722)	94.4682	0.33948	1.2653	0.0001936	0.007582	1	ENSG00000165804	https://www.ensembl.org/id/ENSG00000165804	protein_coding
NCAN	19	19211958..19252233	74.0016	0.34012	1.26586	8.839e-06	0.0005954	0.141951	ENSG00000130287	https://www.ensembl.org/id/ENSG00000130287	protein_coding
DUSP9	X	153642492..153651326	33.0028	0.341815	1.26735	0.002261	0.0481062	1	ENSG00000130829	https://www.ensembl.org/id/ENSG00000130829	protein_coding
CNPY3	6	42929480..42939294	160.258	0.343018	1.26841	0.0007645	0.0223691	1	ENSG00000137161	https://www.ensembl.org/id/ENSG00000137161	protein_coding
GRIK3	1	complement(36795527..37034515)	25.0894	0.346547	1.27151	6.348e-05	0.003054	1	ENSG00000163873	https://www.ensembl.org/id/ENSG00000163873	protein_coding
CST3	20	complement(23626706..23638473)	171.219	0.348026	1.27282	0.0002641	0.009759	1	ENSG00000101439	https://www.ensembl.org/id/ENSG00000101439	protein_coding
S100B	21	complement(46598604..46605208)	202.821	0.348587	1.27331	1.56e-05	0.0009657	0.250551	ENSG00000160307	https://www.ensembl.org/id/ENSG00000160307	protein_coding
STMN3	20	complement(63639705..63657682)	339.568	0.348981	1.27366	1.628e-05	0.0009988	0.261374	ENSG00000197457	https://www.ensembl.org/id/ENSG00000197457	protein_coding
PLEKHO1	1	150149183..150164720	78.7462	0.352669	1.27692	0.0007328	0.0215716	1	ENSG00000023902	https://www.ensembl.org/id/ENSG00000023902	protein_coding
CTXN1	19	complement(7924491..7926135)	592.958	0.354585	1.27862	0.00048	0.0159445	1	ENSG00000178531	https://www.ensembl.org/id/ENSG00000178531	protein_coding
MCRIP1	17	complement(81822361..81833302)	94.9768	0.354972	1.27896	4.296e-05	0.002199	0.689893	ENSG00000225663	https://www.ensembl.org/id/ENSG00000225663	protein_coding
RAC3	17	82031678..82034204	193.531	0.362832	1.28595	8.921e-05	0.003963	1	ENSG00000169750	https://www.ensembl.org/id/ENSG00000169750	protein_coding
ERBB3	12	56076799..56103505	17.4244	0.364422	1.28737	0.0001707	0.00679	1	ENSG00000065361	https://www.ensembl.org/id/ENSG00000065361	protein_coding
CCND2	12	4269771..4305353	61.4068	0.364839	1.28774	0.0002033	0.007873	1	ENSG00000118971	https://www.ensembl.org/id/ENSG00000118971	protein_coding
ZNF703	8	37695782..37700019	29.8512	0.368732	1.29122	0.001227	0.031609	1	ENSG00000183779	https://www.ensembl.org/id/ENSG00000183779	protein_coding
H1-10	3	complement(129314771..129316286)	853.479	0.371871	1.29403	2.417e-05	0.001346	0.388123	ENSG00000184897	https://www.ensembl.org/id/ENSG00000184897	protein_coding
PUSL1	1	1308597..1311677	71.2225	0.376515	1.2982	0.001569	0.0378805	1	ENSG00000169972	https://www.ensembl.org/id/ENSG00000169972	protein_coding
RCOR2	11	complement(63911230..63917164)	123.961	0.378314	1.29982	7.348e-06	0.0005141	0.117998	ENSG00000167771	https://www.ensembl.org/id/ENSG00000167771	protein_coding
MACROD1	11	complement(63998558..64166113)	67.5712	0.378645	1.30012	0.001416	0.0350622	1	ENSG00000133315	https://www.ensembl.org/id/ENSG00000133315	protein_coding
PDZD4	X	complement(153802166..153830565)	95.7518	0.381311	1.30253	1.34e-05	0.0008531	0.215126	ENSG00000067840	https://www.ensembl.org/id/ENSG00000067840	protein_coding
TAFA5	22	48489553..48850912	25.8229	0.381767	1.30294	0.0005909	0.0182609	1	ENSG00000219438	https://www.ensembl.org/id/ENSG00000219438	protein_coding
OLIG2	21	33025935..33029196	352.97	0.383071	1.30411	7.81e-08	9.836e-06	0.001254	ENSG00000205927	https://www.ensembl.org/id/ENSG00000205927	protein_coding
TMEM178A	2	39664982..39717963	32.3369	0.3833	1.30432	0.00169	0.0390946	1	ENSG00000152154	https://www.ensembl.org/id/ENSG00000152154	protein_coding
MAGED4B	X	complement(52061827..52069219)	56.8564	0.384577	1.30548	0.0001381	0.005664	1	ENSG00000187243	https://www.ensembl.org/id/ENSG00000187243	protein_coding
POLR2F	22	37952607..38041915	94.3341	0.386306	1.30704	3.509e-05	0.001853	0.563529	ENSG00000100142	https://www.ensembl.org/id/ENSG00000100142	protein_coding
MT2A	16	56608584..56609497	531.2	0.393463	1.31354	4.262e-05	0.002189	0.684494	ENSG00000125148	https://www.ensembl.org/id/ENSG00000125148	protein_coding
RAB33A	X	130171962..130184870	69.9491	0.393902	1.31394	0.0005132	0.0166656	1	ENSG00000134594	https://www.ensembl.org/id/ENSG00000134594	protein_coding
RHBDL3	17	32265832..32324659	13.3315	0.39585	1.31572	0.00053	0.0169463	1	ENSG00000141314	https://www.ensembl.org/id/ENSG00000141314	protein_coding
NAT14	19	55485188..55487568	111.38	0.396482	1.31629	7.69e-05	0.003519	1	ENSG00000090971	https://www.ensembl.org/id/ENSG00000090971	protein_coding
CA14	1	150257251..150265078	76.4814	0.400712	1.32016	5.641e-05	0.002788	0.90587	ENSG00000118298	https://www.ensembl.org/id/ENSG00000118298	protein_coding
PHGDH	1	119648411..119744218	229.738	0.401151	1.32056	3.812e-07	3.869e-05	0.006122	ENSG00000092621	https://www.ensembl.org/id/ENSG00000092621	protein_coding
TSPAN7	X	38561542..38688920	28.1791	0.403125	1.32237	0.0004024	0.0138768	1	ENSG00000156298	https://www.ensembl.org/id/ENSG00000156298	protein_coding
RTN4RL2	11	57460528..57477534	167.382	0.403347	1.32257	1.712e-05	0.001042	0.274985	ENSG00000186907	https://www.ensembl.org/id/ENSG00000186907	protein_coding
SFMBT1	3	complement(52903572..53046750)	8.40692	0.405911	1.32493	0.001714	0.0395031	1	ENSG00000163935	https://www.ensembl.org/id/ENSG00000163935	protein_coding
C1QL1	17	complement(44959693..44968303)	60.1135	0.406276	1.32526	0.001643	0.0388015	1	ENSG00000131094	https://www.ensembl.org/id/ENSG00000131094	protein_coding
CASKIN1	16	complement(2177180..2196605)	12.559	0.40828	1.3271	0.0005586	0.0176651	1	ENSG00000167971	https://www.ensembl.org/id/ENSG00000167971	protein_coding
ST3GAL5	2	complement(85837120..85905199)	7.03651	0.412225	1.33074	0.0001858	0.007311	1	ENSG00000115525	https://www.ensembl.org/id/ENSG00000115525	protein_coding
CNTFR	9	complement(34551432..34590140)	27.0192	0.41258	1.33106	0.001084	0.0290139	1	ENSG00000122756	https://www.ensembl.org/id/ENSG00000122756	protein_coding
SERF1A	5	70900669..70918530	33.6213	0.412844	1.33131	0.0003612	0.0128522	1	ENSG00000172058	https://www.ensembl.org/id/ENSG00000172058	protein_coding
NR4A1	12	52022832..52059507	13.7767	0.413377	1.3318	0.0007299	0.0215312	1	ENSG00000123358	https://www.ensembl.org/id/ENSG00000123358	protein_coding
DPF1	19	complement(38211006..38229714)	46.8485	0.414616	1.33294	2.881e-05	0.001569	0.462633	ENSG00000011332	https://www.ensembl.org/id/ENSG00000011332	protein_coding
MMP17	12	131828393..131851783	18.5699	0.423448	1.34113	0.000973	0.0264397	1	ENSG00000198598	https://www.ensembl.org/id/ENSG00000198598	protein_coding
GPM6A	4	complement(175632934..176002664)	36.9189	0.424228	1.34185	3.119e-05	0.001668	0.500909	ENSG00000150625	https://www.ensembl.org/id/ENSG00000150625	protein_coding
CCDC80	3	complement(112596797..112649530)	43.5832	0.429662	1.34692	1.638e-09	2.666e-07	2.631e-05	ENSG00000091986	https://www.ensembl.org/id/ENSG00000091986	protein_coding
MPPED2	11	complement(30384493..30586872)	8.43403	0.433864	1.35085	0.002197	0.0470629	1	ENSG00000066382	https://www.ensembl.org/id/ENSG00000066382	protein_coding
FAM181B	11	complement(82729940..82733864)	45.028	0.434453	1.3514	3.173e-06	0.0002511	0.0509511	ENSG00000182103	https://www.ensembl.org/id/ENSG00000182103	protein_coding
BEND7	10	complement(13438484..13529014)	4.84746	0.437314	1.35408	0.001187	0.0309212	1	ENSG00000165626	https://www.ensembl.org/id/ENSG00000165626	protein_coding
DUS4L-BCAP29	7	107563971..107623317	14.0351	0.443926	1.3603	0.0004388	0.0148839	1	ENSG00000288558	https://www.ensembl.org/id/ENSG00000288558	protein_coding
GPC2	7	complement(100169606..100177381)	52.1166	0.455753	1.3715	3.236e-06	0.0002546	0.0519721	ENSG00000213420	https://www.ensembl.org/id/ENSG00000213420	protein_coding
RAP1GAP	1	complement(21596221..21669357)	29.4756	0.455852	1.37159	8.023e-06	0.0005533	0.12884	ENSG00000076864	https://www.ensembl.org/id/ENSG00000076864	protein_coding
TMEM121	14	105526583..105530198	53.1387	0.456214	1.37194	0.0006749	0.0202373	1	ENSG00000184986	https://www.ensembl.org/id/ENSG00000184986	protein_coding
VXN	8	66492326..66518524	12.4729	0.461426	1.3769	0.0005555	0.0176375	1	ENSG00000169085	https://www.ensembl.org/id/ENSG00000169085	protein_coding
PIANP	12	complement(6693791..6700815)	19.2414	0.465503	1.3808	0.0003653	0.0129348	1	ENSG00000139200	https://www.ensembl.org/id/ENSG00000139200	protein_coding
RSKR	17	complement(28455752..28614197)	5.79485	0.466705	1.38195	0.001326	0.0332841	1	ENSG00000167524	https://www.ensembl.org/id/ENSG00000167524	protein_coding
CACNG7	19	53909278..53943950	54.4982	0.467619	1.38283	1.776e-06	0.0001513	0.028523	ENSG00000105605	https://www.ensembl.org/id/ENSG00000105605	protein_coding
TAGLN3	3	111998739..112013887	68.2493	0.467637	1.38284	2.216e-05	0.001259	0.35589	ENSG00000144834	https://www.ensembl.org/id/ENSG00000144834	protein_coding
CNIH2	11	66278175..66285301	101.33	0.472547	1.38756	1.919e-05	0.001141	0.308178	ENSG00000174871	https://www.ensembl.org/id/ENSG00000174871	protein_coding
JPH4	14	complement(23568038..23578790)	9.02065	0.473125	1.38811	0.001204	0.0311258	1	ENSG00000092051	https://www.ensembl.org/id/ENSG00000092051	protein_coding
ERFE	2	238158970..238168900	14.6503	0.477567	1.39239	0.0002197	0.00833	1	ENSG00000178752	https://www.ensembl.org/id/ENSG00000178752	protein_coding
METRN	16	715118..719655	300.223	0.479469	1.39423	1.916e-07	2.134e-05	0.003076	ENSG00000103260	https://www.ensembl.org/id/ENSG00000103260	protein_coding
IGFBP4	17	40443450..40457725	24.7422	0.482185	1.39686	0.0002049	0.007914	1	ENSG00000141753	https://www.ensembl.org/id/ENSG00000141753	protein_coding
LINGO1	15	complement(77613027..77820900)	35.1632	0.486129	1.40068	4.867e-06	0.0003578	0.0781596	ENSG00000169783	https://www.ensembl.org/id/ENSG00000169783	protein_coding
SOX3	X	complement(140502985..140505069)	40.5734	0.488672	1.40315	0.0001254	0.005249	1	ENSG00000134595	https://www.ensembl.org/id/ENSG00000134595	protein_coding
DTX1	12	113056730..113098028	17.7052	0.489177	1.40364	2.997e-05	0.00162	0.481293	ENSG00000135144	https://www.ensembl.org/id/ENSG00000135144	protein_coding
PTBP2	1	96721665..96823738	2.28594	0.489805	1.40426	0.002117	0.0459724	1	ENSG00000117569	https://www.ensembl.org/id/ENSG00000117569	protein_coding
AKAP7	6	131135467..131283535	8.35693	0.493328	1.40769	0.002314	0.0489344	1	ENSG00000118507	https://www.ensembl.org/id/ENSG00000118507	protein_coding
ATP1A3	19	complement(41966582..41997497)	19.6974	0.494706	1.40903	1.191e-05	0.0007767	0.191184	ENSG00000105409	https://www.ensembl.org/id/ENSG00000105409	protein_coding
PID1	2	complement(228850526..229271287)	29.1782	0.495349	1.40966	7.151e-06	0.0005085	0.114844	ENSG00000153823	https://www.ensembl.org/id/ENSG00000153823	protein_coding
VPS37D	7	73667831..73672112	21.8766	0.496108	1.4104	0.001283	0.0324795	1	ENSG00000176428	https://www.ensembl.org/id/ENSG00000176428	protein_coding
TMSB15A	X	complement(102513682..102516739)	123.358	0.514355	1.42836	2.762e-05	0.001521	0.443602	ENSG00000158164	https://www.ensembl.org/id/ENSG00000158164	protein_coding
ACBD7	10	complement(15075475..15088776)	14.5817	0.518363	1.43233	3.153e-05	0.001679	0.506302	ENSG00000176244	https://www.ensembl.org/id/ENSG00000176244	protein_coding
BTBD17	17	complement(74356416..74361868)	26.7517	0.519033	1.43299	0.0005452	0.0173536	1	ENSG00000204347	https://www.ensembl.org/id/ENSG00000204347	protein_coding
IGF2	11	complement(2129112..2158391)	7.55903	0.526968	1.4409	0.00053	0.0169463	1	ENSG00000167244	https://www.ensembl.org/id/ENSG00000167244	protein_coding
ASRGL1	11	62337448..62393412	8.53148	0.529403	1.44333	0.0003542	0.0126347	1	ENSG00000162174	https://www.ensembl.org/id/ENSG00000162174	protein_coding
HEY2	6	125747664..125761269	44.5043	0.532107	1.44604	2.794e-08	3.84e-06	0.0004487	ENSG00000135547	https://www.ensembl.org/id/ENSG00000135547	protein_coding
SYP	X	complement(49187815..49200218)	14.3195	0.542277	1.45627	3.105e-05	0.001668	0.498629	ENSG00000102003	https://www.ensembl.org/id/ENSG00000102003	protein_coding
MDFI	6	41636882..41654244	206.17	0.550109	1.4642	1.056e-09	1.866e-07	1.696e-05	ENSG00000112559	https://www.ensembl.org/id/ENSG00000112559	protein_coding
NRGN	11	124739942..124747210	78.8467	0.550998	1.4651	8.934e-06	0.0005991	0.143476	ENSG00000154146	https://www.ensembl.org/id/ENSG00000154146	protein_coding
OLIG1	21	33070141..33072413	642.629	0.552066	1.46618	1.779e-11	4.52e-09	2.857e-07	ENSG00000184221	https://www.ensembl.org/id/ENSG00000184221	protein_coding
PAX6	11	complement(31784779..31817961)	1.9593	0.552274	1.4664	0.001324	0.0332789	1	ENSG00000007372	https://www.ensembl.org/id/ENSG00000007372	protein_coding
TMOD1	9	97501180..97601743	10.9208	0.573471	1.4881	9.382e-05	0.004093	1	ENSG00000136842	https://www.ensembl.org/id/ENSG00000136842	protein_coding
SNCAIP	5	122311354..122464219	14.0322	0.578294	1.49308	1.696e-07	1.944e-05	0.002723	ENSG00000064692	https://www.ensembl.org/id/ENSG00000064692	protein_coding
GAL3ST4	7	complement(100159244..100168617)	35.0266	0.584301	1.49931	9.606e-08	1.189e-05	0.001543	ENSG00000197093	https://www.ensembl.org/id/ENSG00000197093	protein_coding
FAM72C	1	complement(143955287..143971986)	26.4697	0.61373	1.53021	0.001139	0.0300018	1	ENSG00000263513	https://www.ensembl.org/id/ENSG00000263513	protein_coding
HES6	2	complement(238238267..238240662)	246.947	0.632566	1.55032	8.121e-10	1.47e-07	1.304e-05	ENSG00000144485	https://www.ensembl.org/id/ENSG00000144485	protein_coding
LRRC4	7	complement(128027071..128032107)	8.47233	0.646295	1.56514	0.0001311	0.005438	1	ENSG00000128594	https://www.ensembl.org/id/ENSG00000128594	protein_coding
SMOC1	14	69854131..70032366	54.8313	0.673013	1.5944	4.033e-14	1.537e-11	6.477e-10	ENSG00000198732	https://www.ensembl.org/id/ENSG00000198732	protein_coding
PRR36	19	complement(7868719..7874390)	16.1726	0.679125	1.60117	7.789e-05	0.003536	1	ENSG00000183248	https://www.ensembl.org/id/ENSG00000183248	protein_coding
MYCL	1	complement(39895428..39902256)	4.53057	0.682495	1.60491	0.0005236	0.016851	1	ENSG00000116990	https://www.ensembl.org/id/ENSG00000116990	protein_coding
ZDHHC22	14	complement(77131270..77142734)	15.8645	0.684788	1.60747	2.449e-08	3.444e-06	0.0003934	ENSG00000177108	https://www.ensembl.org/id/ENSG00000177108	protein_coding
DOC2A	16	complement(30005514..30023270)	13.9593	0.694872	1.61874	1.82e-06	0.0001541	0.0292201	ENSG00000149927	https://www.ensembl.org/id/ENSG00000149927	protein_coding
THAP10	15	complement(70881342..70892433)	11.1257	0.698843	1.6232	0.0006622	0.0199384	1	ENSG00000129028	https://www.ensembl.org/id/ENSG00000129028	protein_coding
GPR37L1	1	202122886..202133592	3.30287	0.700458	1.62502	0.0002481	0.009214	1	ENSG00000170075	https://www.ensembl.org/id/ENSG00000170075	protein_coding
PTPRO	12	15322257..15602175	1.14045	0.713647	1.63994	0.001749	0.039883	1	ENSG00000151490	https://www.ensembl.org/id/ENSG00000151490	protein_coding
CSPG5	3	complement(47562238..47580792)	55.7191	0.714518	1.64093	3.608e-14	1.518e-11	5.795e-10	ENSG00000114646	https://www.ensembl.org/id/ENSG00000114646	protein_coding
gene:ENSG00000283189	3	complement(49416777..49429314)	2.46556	0.72822	1.65659	0.001686	0.0390797	1	ENSG00000283189	https://www.ensembl.org/id/ENSG00000283189	protein_coding
PLXNA2	1	complement(208022242..208244384)	2.42093	0.734311	1.6636	0.0002192	0.00833	1	ENSG00000076356	https://www.ensembl.org/id/ENSG00000076356	protein_coding
MTSS1	8	complement(124550784..124728473)	9.51625	0.739644	1.66976	1.166e-07	1.419e-05	0.001873	ENSG00000170873	https://www.ensembl.org/id/ENSG00000170873	protein_coding
H1-2	6	complement(26055740..26056470)	30.4847	0.748131	1.67962	0.001187	0.0309212	1	ENSG00000187837	https://www.ensembl.org/id/ENSG00000187837	protein_coding
EDNRB	13	complement(77895481..77975529)	9.37057	0.768237	1.70319	1.287e-06	0.000115	0.0206607	ENSG00000136160	https://www.ensembl.org/id/ENSG00000136160	protein_coding
GRIA3	X	123184153..123490915	4.27672	0.784467	1.72246	5.048e-05	0.002539	0.810651	ENSG00000125675	https://www.ensembl.org/id/ENSG00000125675	protein_coding
MYCN	2	15940550..15947007	6.38664	0.791735	1.73115	0.0007298	0.0215312	1	ENSG00000134323	https://www.ensembl.org/id/ENSG00000134323	protein_coding
SNX22	15	64151715..64157481	14.5118	0.803742	1.74562	1.345e-09	2.239e-07	2.16e-05	ENSG00000157734	https://www.ensembl.org/id/ENSG00000157734	protein_coding
PSD	10	complement(102402617..102421539)	4.00128	0.817794	1.76271	0.0002781	0.0101958	1	ENSG00000059915	https://www.ensembl.org/id/ENSG00000059915	protein_coding
ACKR3	2	236567787..236582354	12.5248	0.832753	1.78108	4.462e-06	0.0003314	0.0716561	ENSG00000144476	https://www.ensembl.org/id/ENSG00000144476	protein_coding
NRXN2	11	complement(64606174..64723197)	1.59052	0.837157	1.78653	0.001243	0.0318219	1	ENSG00000110076	https://www.ensembl.org/id/ENSG00000110076	protein_coding
TP53I11	11	complement(44885903..44951306)	58.2499	0.85221	1.80526	2.865e-26	5.187e-23	4.601e-22	ENSG00000175274	https://www.ensembl.org/id/ENSG00000175274	protein_coding
CDH15	16	89171748..89195492	6.51273	0.869518	1.82705	4.448e-05	0.002244	0.714235	ENSG00000129910	https://www.ensembl.org/id/ENSG00000129910	protein_coding
DLL1	6	complement(170282206..170306565)	22.078	0.90476	1.87223	3.199e-12	9.457e-10	5.138e-08	ENSG00000198719	https://www.ensembl.org/id/ENSG00000198719	protein_coding
GP1BB	22	19723539..19724771	27.6157	0.905875	1.87368	0.0001173	0.00494	1	ENSG00000203618	https://www.ensembl.org/id/ENSG00000203618	protein_coding
ASCL1	12	102957674..102960513	48.1592	0.908125	1.8766	2.88e-16	1.545e-13	4.625e-12	ENSG00000139352	https://www.ensembl.org/id/ENSG00000139352	protein_coding
DOC2B	17	complement(142789..181650)	1.38428	1.01168	2.01626	0.0009505	0.0260419	1	ENSG00000272636	https://www.ensembl.org/id/ENSG00000272636	protein_coding
ZNF385D	3	complement(21412218..22373321)	0.539106	1.08594	2.12275	0.001672	0.0390579	1	ENSG00000151789	https://www.ensembl.org/id/ENSG00000151789	protein_coding
MFNG	22	complement(37469063..37486393)	8.18879	1.09955	2.14288	2.497e-07	2.659e-05	0.00401	ENSG00000100060	https://www.ensembl.org/id/ENSG00000100060	protein_coding
RLBP1	15	complement(89209869..89221614)	6.53845	1.10124	2.14539	5.383e-05	0.002679	0.86438	ENSG00000140522	https://www.ensembl.org/id/ENSG00000140522	protein_coding
gene:ENSG00000254692	14	complement(24189157..24213473)	20.3011	1.10235	2.14705	0.0003994	0.013815	1	ENSG00000254692	https://www.ensembl.org/id/ENSG00000254692	protein_coding
DLL3	19	39498895..39508481	76.6366	1.27554	2.42089	5.16e-27	1.068e-23	8.286e-23	ENSG00000090932	https://www.ensembl.org/id/ENSG00000090932	protein_coding
CFD	19	859453..867884	2.21298	1.35628	2.56025	0.001872	0.0421105	1	ENSG00000197766	https://www.ensembl.org/id/ENSG00000197766	protein_coding
SYS1-DBNDD2	20	45363200..45410610	6.81965	1.43222	2.69861	9.444e-05	0.004107	1	ENSG00000254806	https://www.ensembl.org/id/ENSG00000254806	protein_coding
SCRG1	4	complement(173384701..173406380)	4.89284	1.47738	2.78443	1.498e-11	3.873e-09	2.405e-07	ENSG00000164106	https://www.ensembl.org/id/ENSG00000164106	protein_coding
KIF21B	1	complement(200969390..201023714)	0.494838	1.48202	2.79339	0.0004058	0.0139592	1	ENSG00000116852	https://www.ensembl.org/id/ENSG00000116852	protein_coding
FAP	2	complement(162170684..162245151)	1.0663	1.50124	2.83085	0.001062	0.0286017	1	ENSG00000078098	https://www.ensembl.org/id/ENSG00000078098	protein_coding
WNT5B	12	1529891..1647212	1.35235	1.52325	2.87439	0.0002623	0.009714	1	ENSG00000111186	https://www.ensembl.org/id/ENSG00000111186	protein_coding
PRDM13	6	99606774..99615578	1.19967	1.61421	3.06144	0.0005092	0.0166482	1	ENSG00000112238	https://www.ensembl.org/id/ENSG00000112238	protein_coding
BCAN	1	156641390..156659532	169.627	1.63064	3.09651	2.152e-82	3.117e-78	3.456e-78	ENSG00000132692	https://www.ensembl.org/id/ENSG00000132692	protein_coding
MSANTD3-TMEFF1	9	100442271..100577636	5.12657	1.68435	3.21395	1.452e-06	0.0001267	0.023313	ENSG00000251349	https://www.ensembl.org/id/ENSG00000251349	protein_coding
COL20A1	20	63293186..63334851	1.51141	1.89269	3.71326	5.752e-11	1.223e-08	9.237e-07	ENSG00000101203	https://www.ensembl.org/id/ENSG00000101203	protein_coding
NEU4	2	241809065..241817413	1.42817	1.99925	3.99792	1.83e-05	0.001109	0.293863	ENSG00000204099	https://www.ensembl.org/id/ENSG00000204099	protein_coding
gene:ENSG00000286001	5	218298..314955	4.03506	2.13747	4.39991	3.887e-06	0.0002932	0.0624246	ENSG00000286001	https://www.ensembl.org/id/ENSG00000286001	protein_coding
NRN1L	16	67884885..67888855	1.35123	2.71234	6.55382	0.002167	0.046556	1	ENSG00000188038	https://www.ensembl.org/id/ENSG00000188038	protein_coding
LDLRAD2	1	21812265..21825225	5.19962	3.00841	8.04677	2.458e-07	2.651e-05	0.003947	ENSG00000187942	https://www.ensembl.org/id/ENSG00000187942	protein_coding
gene:ENSG00000255439	16	complement(31083439..31094956)	3.66258	3.5296	11.5483	2.811e-08	3.84e-06	0.0004513	ENSG00000255439	https://www.ensembl.org/id/ENSG00000255439	protein_coding
GSTT2	22	23980058..23983915	1.68486	3.67938	12.8116	0.001125	0.0297309	1	ENSG00000099984	https://www.ensembl.org/id/ENSG00000099984	protein_coding
gene:ENSG00000286165	2	189661519..189667881	2.83634	3.99095	15.8999	0.0004094	0.014017	1	ENSG00000286165	https://www.ensembl.org/id/ENSG00000286165	protein_coding
HERC3_1	4	88523810..88708450	0.42678	4.29654	19.6511	0.000373	0.013143	1	ENSG00000287542	https://www.ensembl.org/id/ENSG00000287542	protein_coding
gene:ENSG00000198211	16	89919165..89936092	1.41577	4.29791	19.6698	3.952e-05	0.002044	0.634674	ENSG00000198211	https://www.ensembl.org/id/ENSG00000198211	protein_coding
ADORA2A	22	24417879..24442357	0.533145	4.44015	21.708	0.0007006	0.0208344	1	ENSG00000128271	https://www.ensembl.org/id/ENSG00000128271	protein_coding
gene:ENSG00000285444	13	complement(51763951..51845159)	1.58015	5.37826	41.5928	2.65e-05	0.001465	0.425492	ENSG00000285444	https://www.ensembl.org/id/ENSG00000285444	protein_coding
gene:ENSG00000256861	12	complement(122207779..122266423)	4.88789	6.83261	113.978	2.069e-11	5.166e-09	3.322e-07	ENSG00000256861	https://www.ensembl.org/id/ENSG00000256861	protein_coding

### Sheet: 3B_GBM2 fdr significant
Name	Chromosome	Region	Max group mean	Log? fold change	Fold change	P-value	FDR p-value	Bonferroni	Gene ID	ENSEMBL	Biotype
RIMBP3C	22	complement(21545666..21551461)	0.481589	-8.13087	-280.308	0.0008959	0.0212464	1	ENSG00000183246	https://www.ensembl.org/id/ENSG00000183246	protein_coding
RAB4B-EGLN2	19	40778242..40808418	0.946126	-7.67884	-204.91	0.001568	0.0307993	1	ENSG00000171570	https://www.ensembl.org/id/ENSG00000171570	protein_coding
PDCD6-AHRR	5	271670..438291	1.7581	-6.14711	-70.8703	1.328e-11	5.258e-09	2.253e-07	ENSG00000288622	https://www.ensembl.org/id/ENSG00000288622	protein_coding
ADORA2A	22	24417879..24442357	0.500457	-5.24711	-37.9786	0.0001604	0.006199	1	ENSG00000128271	https://www.ensembl.org/id/ENSG00000128271	protein_coding
gene:ENSG00000286239	2	complement(223757258..223945299)	1.44396	-5.06939	-33.5766	1.387e-07	1.912e-05	0.002353	ENSG00000286239	https://www.ensembl.org/id/ENSG00000286239	protein_coding
gene:ENSG00000261459	16	complement(30525923..30534852)	1.45261	-4.86513	-29.144	0.000304	0.009881	1	ENSG00000261459	https://www.ensembl.org/id/ENSG00000261459	protein_coding
gene:ENSG00000258064	12	71674204..71698968	2.57868	-4.67776	-25.5945	0.0006227	0.0164567	1	ENSG00000258064	https://www.ensembl.org/id/ENSG00000258064	protein_coding
gene:ENSG00000286165	2	189661519..189667881	2.74235	-4.55019	-23.4284	0.001242	0.0265269	1	ENSG00000286165	https://www.ensembl.org/id/ENSG00000286165	protein_coding
gene:ENSG00000267618	17	complement(35011349..35121493)	0.68428	-4.43624	-21.6492	0.002809	0.0453188	1	ENSG00000267618	https://www.ensembl.org/id/ENSG00000267618	protein_coding
HOXC11	12	53973126..53977643	0.489555	-2.8571	-7.24557	0.0003611	0.0111715	1	ENSG00000123388	https://www.ensembl.org/id/ENSG00000123388	protein_coding
gene:ENSG00000273345	5	complement(134196905..134371044)	1.48127	-2.38657	-5.22914	5.116e-05	0.002408	0.867657	ENSG00000273345	https://www.ensembl.org/id/ENSG00000273345	protein_coding
FOXS1	20	complement(31844303..31845604)	2.90022	-1.68039	-3.20515	0.0001037	0.004345	1	ENSG00000179772	https://www.ensembl.org/id/ENSG00000179772	protein_coding
GDPD3	16	complement(30104810..30113537)	3.11123	-1.59163	-3.01389	0.002028	0.0361961	1	ENSG00000102886	https://www.ensembl.org/id/ENSG00000102886	protein_coding
TNFSF12-TNFSF13	17	7549099..7561601	2.54121	-1.54827	-2.92466	0.001002	0.0229834	1	ENSG00000248871	https://www.ensembl.org/id/ENSG00000248871	protein_coding
JMJD7-PLA2G4B	15	41828095..41848155	2.45126	-1.47832	-2.78624	0.0009837	0.0227003	1	ENSG00000168970	https://www.ensembl.org/id/ENSG00000168970	protein_coding
ALS2CL	3	complement(46668995..46693704)	0.337944	-1.46759	-2.7656	0.002599	0.0429515	1	ENSG00000178038	https://www.ensembl.org/id/ENSG00000178038	protein_coding
gene:ENSG00000259171	14	20684587..20700576	5.99767	-1.42072	-2.67719	0.003154	0.0490995	1	ENSG00000259171	https://www.ensembl.org/id/ENSG00000259171	protein_coding
gene:ENSG00000183889	16	16317444..16350590	48.327	-1.34419	-2.53887	2.092e-09	4.894e-07	3.549e-05	ENSG00000183889	https://www.ensembl.org/id/ENSG00000183889	protein_coding
ARL2-SNX15	11	65014182..65040570	1.82965	-1.30397	-2.46908	0.0005397	0.0148246	1	ENSG00000273003	https://www.ensembl.org/id/ENSG00000273003	protein_coding
gene:ENSG00000283580	1	42767292..42794493	5.24173	-1.26315	-2.40019	0.0004258	0.0126177	1	ENSG00000283580	https://www.ensembl.org/id/ENSG00000283580	protein_coding
IL20RB	3	136946230..137011085	3.7465	-1.23037	-2.34627	8.17e-05	0.003553	1	ENSG00000174564	https://www.ensembl.org/id/ENSG00000174564	protein_coding
MFAP2	1	complement(16974502..16980632)	5.12574	-1.22928	-2.3445	0.0001998	0.007257	1	ENSG00000117122	https://www.ensembl.org/id/ENSG00000117122	protein_coding
EGFL8	6	32164595..32168281	4.48658	-1.18015	-2.266	0.002847	0.0456482	1	ENSG00000241404	https://www.ensembl.org/id/ENSG00000241404	protein_coding
SERTAD4	1	210232796..210246631	2.36692	-1.17814	-2.26284	9.172e-07	9.255e-05	0.0155564	ENSG00000082497	https://www.ensembl.org/id/ENSG00000082497	protein_coding
PADI4	1	17308195..17364004	6.52562	-1.06908	-2.09809	1.882e-10	5.929e-08	3.192e-06	ENSG00000159339	https://www.ensembl.org/id/ENSG00000159339	protein_coding
GET1-SH3BGR	21	39380332..39515506	7.38927	-0.95017	-1.9321	2.276e-05	0.001299	0.386007	ENSG00000285815	https://www.ensembl.org/id/ENSG00000285815	protein_coding
GPR39	2	132416805..132646582	11.0093	-0.879889	-1.84023	7.177e-06	0.0005173	0.12173	ENSG00000183840	https://www.ensembl.org/id/ENSG00000183840	protein_coding
LIME1	20	63736283..63739103	8.93285	-0.866643	-1.82342	5.213e-06	0.0004004	0.0884135	ENSG00000203896	https://www.ensembl.org/id/ENSG00000203896	protein_coding
gene:ENSG00000283189	3	complement(49416777..49429314)	5.85818	-0.857574	-1.81199	1.056e-07	1.524e-05	0.001792	ENSG00000283189	https://www.ensembl.org/id/ENSG00000283189	protein_coding
NPW	16	2009926..2020755	8.7631	-0.855482	-1.80936	0.002208	0.038383	1	ENSG00000183971	https://www.ensembl.org/id/ENSG00000183971	protein_coding
RHBDL1	16	675671..678268	6.77662	-0.85276	-1.80595	0.0001141	0.004695	1	ENSG00000103269	https://www.ensembl.org/id/ENSG00000103269	protein_coding
gene:ENSG00000284820	2	complement(219209772..219222738)	4.88963	-0.839889	-1.78991	3.098e-05	0.001616	0.525524	ENSG00000284820	https://www.ensembl.org/id/ENSG00000284820	protein_coding
PEDS1-UBE2V1	20	complement(50081124..50153637)	11.1539	-0.814309	-1.75846	0.0028	0.0453188	1	ENSG00000124208	https://www.ensembl.org/id/ENSG00000124208	protein_coding
ATP8B3	19	complement(1782075..1812276)	1.68527	-0.794175	-1.73409	0.0001333	0.005305	1	ENSG00000130270	https://www.ensembl.org/id/ENSG00000130270	protein_coding
TICAM2	5	complement(115578496..115602479)	5.34804	-0.791765	-1.73119	9.656e-05	0.004073	1	ENSG00000243414	https://www.ensembl.org/id/ENSG00000243414	protein_coding
BOLA2B	16	complement(30192932..30194306)	20.6765	-0.786628	-1.72504	7.266e-05	0.003222	1	ENSG00000169627	https://www.ensembl.org/id/ENSG00000169627	protein_coding
PTCH2	1	complement(44819844..44843253)	2.33975	-0.777658	-1.71435	0.0001777	0.006642	1	ENSG00000117425	https://www.ensembl.org/id/ENSG00000117425	protein_coding
SLC16A13	17	7036015..7040117	6.09065	-0.769277	-1.70442	0.0001832	0.0068	1	ENSG00000174327	https://www.ensembl.org/id/ENSG00000174327	protein_coding
CYTL1	4	complement(5014586..5019458)	9.70391	-0.746457	-1.67767	0.001702	0.0322914	1	ENSG00000170891	https://www.ensembl.org/id/ENSG00000170891	protein_coding
SPHK1	17	76376584..76387860	20.5048	-0.701556	-1.62626	7.411e-12	3.178e-09	1.257e-07	ENSG00000176170	https://www.ensembl.org/id/ENSG00000176170	protein_coding
SAP25	7	complement(100572228..100573900)	10.4043	-0.693337	-1.61702	0.001185	0.0255759	1	ENSG00000205307	https://www.ensembl.org/id/ENSG00000205307	protein_coding
ABCC2	10	99782640..99852594	6.38141	-0.688761	-1.6119	4.092e-11	1.469e-08	6.94e-07	ENSG00000023839	https://www.ensembl.org/id/ENSG00000023839	protein_coding
NOTCH2NLR	1	120723912..120794851	4.11097	-0.688116	-1.61118	0.002182	0.0380587	1	ENSG00000286106	https://www.ensembl.org/id/ENSG00000286106	protein_coding
CDH15	16	89171748..89195492	5.44043	-0.686034	-1.60885	2.609e-05	0.001433	0.44252	ENSG00000129910	https://www.ensembl.org/id/ENSG00000129910	protein_coding
CPT1B	22	complement(50568861..50578465)	15.5962	-0.682358	-1.60476	3.517e-09	7.984e-07	5.965e-05	ENSG00000205560	https://www.ensembl.org/id/ENSG00000205560	protein_coding
gene:ENSG00000284431	22	40346529..40410054	24.3275	-0.671324	-1.59253	4.482e-12	2.162e-09	7.603e-08	ENSG00000284431	https://www.ensembl.org/id/ENSG00000284431	protein_coding
MDFI	6	41636882..41654244	5.43395	-0.658871	-1.57885	0.001461	0.0296162	1	ENSG00000112559	https://www.ensembl.org/id/ENSG00000112559	protein_coding
IL11	19	complement(55364382..55370463)	89.1519	-0.652222	-1.57159	4.537e-18	7.005e-15	7.696e-14	ENSG00000095752	https://www.ensembl.org/id/ENSG00000095752	protein_coding
GPR89B	1	147928393..147993592	10.1322	-0.649328	-1.56844	0.0003148	0.0101245	1	ENSG00000188092	https://www.ensembl.org/id/ENSG00000188092	protein_coding
CHKB-CPT1B	22	complement(50568869..50582965)	11.454	-0.647773	-1.56675	0.0007254	0.0184727	1	ENSG00000254413	https://www.ensembl.org/id/ENSG00000254413	protein_coding
NAPRT	8	complement(143574785..143578649)	12.2549	-0.647529	-1.56648	0.000133	0.005305	1	ENSG00000147813	https://www.ensembl.org/id/ENSG00000147813	protein_coding
MLPH	2	237485428..237555322	4.93027	-0.632471	-1.55022	1.181e-05	0.0007718	0.200278	ENSG00000115648	https://www.ensembl.org/id/ENSG00000115648	protein_coding
ID1	20	31605283..31606515	65.6733	-0.632402	-1.55014	7.143e-15	5.869e-12	1.212e-10	ENSG00000125968	https://www.ensembl.org/id/ENSG00000125968	protein_coding
LUM	12	complement(91102629..91111494)	9.15115	-0.618956	-1.53576	7.204e-06	0.0005173	0.122183	ENSG00000139329	https://www.ensembl.org/id/ENSG00000139329	protein_coding
COL7A1	3	complement(48564073..48595329)	94.7289	-0.615023	-1.53158	2.014e-15	1.943e-12	3.416e-11	ENSG00000114270	https://www.ensembl.org/id/ENSG00000114270	protein_coding
gene:ENSG00000288698	3	179604807..179784179	9.91366	-0.592281	-1.50763	0.000175	0.006597	1	ENSG00000288698	https://www.ensembl.org/id/ENSG00000288698	protein_coding
VASN	16	4371848..4383538	5.54504	-0.587232	-1.50236	0.0007468	0.0188088	1	ENSG00000168140	https://www.ensembl.org/id/ENSG00000168140	protein_coding
MAMDC4	9	136850943..136860799	6.66713	-0.58605	-1.50113	0.0003502	0.0108772	1	ENSG00000177943	https://www.ensembl.org/id/ENSG00000177943	protein_coding
CORO6	17	complement(29614756..29622912)	8.28964	-0.58544	-1.5005	0.0001176	0.004802	1	ENSG00000167549	https://www.ensembl.org/id/ENSG00000167549	protein_coding
gene:ENSG00000263020	6	31666102..31673546	8.37283	-0.581114	-1.496	0.001582	0.0308685	1	ENSG00000263020	https://www.ensembl.org/id/ENSG00000263020	protein_coding
AMH	19	2249309..2252073	16.5927	-0.564117	-1.47848	0.0007757	0.0193461	1	ENSG00000104899	https://www.ensembl.org/id/ENSG00000104899	protein_coding
HMOX1	22	35380361..35394214	24.9988	-0.55563	-1.46981	5.595e-07	6.04e-05	0.00949	ENSG00000100292	https://www.ensembl.org/id/ENSG00000100292	protein_coding
U2AF1L4	19	complement(35742464..35745445)	11.4965	-0.54973	-1.46381	0.001375	0.0283507	1	ENSG00000161265	https://www.ensembl.org/id/ENSG00000161265	protein_coding
PDE4A	19	10416773..10469630	5.47122	-0.546753	-1.46079	2.681e-05	0.00145	0.454773	ENSG00000065989	https://www.ensembl.org/id/ENSG00000065989	protein_coding
NPR2	9	35791003..35809732	5.40652	-0.544353	-1.45837	4.687e-05	0.00224	0.794935	ENSG00000159899	https://www.ensembl.org/id/ENSG00000159899	protein_coding
MMP14	14	22836560..22849041	104.365	-0.53073	-1.44466	1.379e-14	1.014e-11	2.339e-10	ENSG00000157227	https://www.ensembl.org/id/ENSG00000157227	protein_coding
UNC5B	10	71212570..71302864	7.99834	-0.520422	-1.43437	3.871e-08	6.225e-06	0.0006566	ENSG00000107731	https://www.ensembl.org/id/ENSG00000107731	protein_coding
TGM2	20	complement(38127385..38166578)	6.71701	-0.516045	-1.43003	5.073e-05	0.002395	0.860352	ENSG00000198959	https://www.ensembl.org/id/ENSG00000198959	protein_coding
OSR1	2	complement(19351485..19358623)	14.0141	-0.515096	-1.42909	0.0003028	0.009881	1	ENSG00000143867	https://www.ensembl.org/id/ENSG00000143867	protein_coding
PCDHGA6	5	141373891..141512975	2.44142	-0.505407	-1.41952	0.001731	0.032505	1	ENSG00000253731	https://www.ensembl.org/id/ENSG00000253731	protein_coding
FAM83G	17	complement(18968789..19004764)	8.31299	-0.501351	-1.41554	1.19e-05	0.0007718	0.201817	ENSG00000188522	https://www.ensembl.org/id/ENSG00000188522	protein_coding
SERPINF1	17	1762029..1777565	24.8214	-0.495215	-1.40953	2.071e-08	3.552e-06	0.0003512	ENSG00000132386	https://www.ensembl.org/id/ENSG00000132386	protein_coding
SLC45A3	1	complement(205657851..205680509)	11.3303	-0.494293	-1.40863	1.027e-05	0.0006988	0.174265	ENSG00000158715	https://www.ensembl.org/id/ENSG00000158715	protein_coding
FN1	2	complement(215360440..215436073)	241.603	-0.493205	-1.40757	1.157e-13	7.146e-11	1.963e-09	ENSG00000115414	https://www.ensembl.org/id/ENSG00000115414	protein_coding
NQO1	16	complement(69706996..69726668)	165.862	-0.485203	-1.39978	1.499e-12	7.982e-10	2.543e-08	ENSG00000181019	https://www.ensembl.org/id/ENSG00000181019	protein_coding
LIF	22	complement(30240453..30246759)	59.8445	-0.482563	-1.39722	1.453e-09	3.803e-07	2.465e-05	ENSG00000128342	https://www.ensembl.org/id/ENSG00000128342	protein_coding
MAMDC2	9	70043848..70226972	10.3028	-0.477079	-1.39192	1.875e-05	0.001118	0.318082	ENSG00000165072	https://www.ensembl.org/id/ENSG00000165072	protein_coding
FIBCD1	9	complement(130902438..130939286)	10.1317	-0.471347	-1.3864	2.382e-05	0.001332	0.403986	ENSG00000130720	https://www.ensembl.org/id/ENSG00000130720	protein_coding
VDR	12	complement(47841537..47943048)	14.5404	-0.469246	-1.38439	4.723e-09	9.989e-07	8.011e-05	ENSG00000111424	https://www.ensembl.org/id/ENSG00000111424	protein_coding
C3	19	complement(6677704..6730562)	18.9329	-0.468971	-1.38412	3.384e-07	3.928e-05	0.005739	ENSG00000125730	https://www.ensembl.org/id/ENSG00000125730	protein_coding
PLAU	10	73909177..73917496	252.233	-0.466764	-1.38201	5.295e-12	2.376e-09	8.98e-08	ENSG00000122861	https://www.ensembl.org/id/ENSG00000122861	protein_coding
OLFML2B	1	complement(161983192..162023869)	14.0669	-0.463935	-1.3793	4.082e-06	0.0003295	0.0692278	ENSG00000162745	https://www.ensembl.org/id/ENSG00000162745	protein_coding
CDH5	16	66366690..66404784	5.88037	-0.460749	-1.37626	4.024e-05	0.001985	0.682434	ENSG00000179776	https://www.ensembl.org/id/ENSG00000179776	protein_coding
TEAD4	12	2959330..3040676	14.2499	-0.459014	-1.3746	0.0006983	0.0178777	1	ENSG00000197905	https://www.ensembl.org/id/ENSG00000197905	protein_coding
COL3A1	2	188974373..189012746	14.4106	-0.458731	-1.37433	2.431e-06	0.0002115	0.0412364	ENSG00000168542	https://www.ensembl.org/id/ENSG00000168542	protein_coding
TBC1D4	13	complement(75283503..75482169)	6.16983	-0.457462	-1.37312	2.439e-06	0.0002115	0.0413632	ENSG00000136111	https://www.ensembl.org/id/ENSG00000136111	protein_coding
COL1A1	17	complement(50184101..50201632)	176.204	-0.457122	-1.3728	9.184e-12	3.832e-09	1.558e-07	ENSG00000108821	https://www.ensembl.org/id/ENSG00000108821	protein_coding
RARG	12	complement(53210567..53232980)	29.2951	-0.455352	-1.37112	2.485e-09	5.725e-07	4.214e-05	ENSG00000172819	https://www.ensembl.org/id/ENSG00000172819	protein_coding
RHOG	11	complement(3826978..3840959)	108.321	-0.453641	-1.36949	6.46e-09	1.295e-06	0.0001096	ENSG00000177105	https://www.ensembl.org/id/ENSG00000177105	protein_coding
LTBP2	14	complement(74498183..74612378)	18.5109	-0.449067	-1.36516	1.272e-08	2.31e-06	0.0002157	ENSG00000119681	https://www.ensembl.org/id/ENSG00000119681	protein_coding
IER3	6	complement(30743199..30744548)	13.1631	-0.447939	-1.36409	0.002889	0.0460212	1	ENSG00000137331	https://www.ensembl.org/id/ENSG00000137331	protein_coding
NUPR1	16	complement(28532708..28539008)	17.5503	-0.446954	-1.36316	8.75e-08	1.274e-05	0.001484	ENSG00000176046	https://www.ensembl.org/id/ENSG00000176046	protein_coding
JPH2	20	complement(44106590..44187188)	4.48806	-0.443355	-1.35976	3.875e-06	0.0003165	0.0657295	ENSG00000149596	https://www.ensembl.org/id/ENSG00000149596	protein_coding
ABTB1	3	127672935..127680926	9.18744	-0.440726	-1.35729	0.001064	0.0238699	1	ENSG00000114626	https://www.ensembl.org/id/ENSG00000114626	protein_coding
TRIB3	20	362835..397559	32.9019	-0.439304	-1.35595	5.376e-08	8.222e-06	0.0009118	ENSG00000101255	https://www.ensembl.org/id/ENSG00000101255	protein_coding
CTDSP1	2	218397136..218405941	51.9212	-0.434926	-1.35184	1.509e-09	3.882e-07	2.559e-05	ENSG00000144579	https://www.ensembl.org/id/ENSG00000144579	protein_coding
UCN2	3	complement(48561718..48563781)	12.2772	-0.434525	-1.35147	0.002495	0.0419621	1	ENSG00000145040	https://www.ensembl.org/id/ENSG00000145040	protein_coding
DAAM2	6	39792298..39904877	11.0214	-0.434034	-1.35101	5.456e-07	5.974e-05	0.009254	ENSG00000146122	https://www.ensembl.org/id/ENSG00000146122	protein_coding
MTLN	2	complement(110211529..110245420)	11.3445	-0.433793	-1.35078	0.001575	0.0308685	1	ENSG00000175701	https://www.ensembl.org/id/ENSG00000175701	protein_coding
MROH6	8	complement(143566192..143572772)	10.5217	-0.43099	-1.34816	0.002841	0.0455901	1	ENSG00000204839	https://www.ensembl.org/id/ENSG00000204839	protein_coding
ANPEP	15	complement(89784895..89815401)	38.3246	-0.426934	-1.34437	5.593e-09	1.151e-06	9.486e-05	ENSG00000166825	https://www.ensembl.org/id/ENSG00000166825	protein_coding
ALDH1A1	9	complement(72900671..73080442)	16.6268	-0.423788	-1.34145	0.0004925	0.0138003	1	ENSG00000165092	https://www.ensembl.org/id/ENSG00000165092	protein_coding
KLHL17	1	960584..965719	19.066	-0.423784	-1.34144	9.455e-05	0.004021	1	ENSG00000187961	https://www.ensembl.org/id/ENSG00000187961	protein_coding
ARHGAP24	4	85475150..86002668	13.2349	-0.421103	-1.33895	1.285e-07	1.803e-05	0.002179	ENSG00000138639	https://www.ensembl.org/id/ENSG00000138639	protein_coding
LOXL4	10	complement(98247690..98268194)	7.06139	-0.419962	-1.33789	0.001115	0.0243781	1	ENSG00000138131	https://www.ensembl.org/id/ENSG00000138131	protein_coding
gene:ENSG00000266086	17	complement(57989038..58007246)	40.6504	-0.418893	-1.3369	1.108e-05	0.0007383	0.187955	ENSG00000266086	https://www.ensembl.org/id/ENSG00000266086	protein_coding
KCNG1	20	complement(51003656..51023107)	10.3315	-0.418882	-1.33689	0.002853	0.0456512	1	ENSG00000026559	https://www.ensembl.org/id/ENSG00000026559	protein_coding
ADAMTS14	10	70672506..70762441	43.6604	-0.413976	-1.33235	2.058e-07	2.576e-05	0.00349	ENSG00000138316	https://www.ensembl.org/id/ENSG00000138316	protein_coding
TRIM16	17	complement(15627960..15684311)	48.4681	-0.410903	-1.32952	7.761e-09	1.517e-06	0.0001316	ENSG00000221926	https://www.ensembl.org/id/ENSG00000221926	protein_coding
GAB2	11	complement(78215293..78418348)	7.91416	-0.410136	-1.32881	0.0001273	0.00513	1	ENSG00000033327	https://www.ensembl.org/id/ENSG00000033327	protein_coding
NRG2	5	complement(139846779..140043299)	9.98751	-0.40887	-1.32765	9.174e-05	0.003923	1	ENSG00000158458	https://www.ensembl.org/id/ENSG00000158458	protein_coding
NECAP2	1	16440721..16460078	106.683	-0.405417	-1.32447	1.249e-08	2.296e-06	0.0002118	ENSG00000157191	https://www.ensembl.org/id/ENSG00000157191	protein_coding
ZCCHC24	10	complement(79382325..79445624)	24.3452	-0.400922	-1.32035	4.497e-06	0.0003542	0.0762795	ENSG00000165424	https://www.ensembl.org/id/ENSG00000165424	protein_coding
CTU1	19	complement(51097606..51108409)	18.3589	-0.398496	-1.31813	0.001235	0.026491	1	ENSG00000142544	https://www.ensembl.org/id/ENSG00000142544	protein_coding
IL27RA	19	14031762..14053218	11.3763	-0.396241	-1.31607	0.001049	0.0236438	1	ENSG00000104998	https://www.ensembl.org/id/ENSG00000104998	protein_coding
RCE1	11	66842835..66846552	39.0084	-0.39592	-1.31578	3.09e-05	0.001616	0.524046	ENSG00000173653	https://www.ensembl.org/id/ENSG00000173653	protein_coding
SNED1	2	240998618..241095568	13.196	-0.39531	-1.31523	6.541e-07	6.917e-05	0.0110946	ENSG00000162804	https://www.ensembl.org/id/ENSG00000162804	protein_coding
PITPNM2	12	complement(122983480..123151090)	5.00252	-0.394946	-1.31489	0.0001052	0.004391	1	ENSG00000090975	https://www.ensembl.org/id/ENSG00000090975	protein_coding
WNT5B	12	1529891..1647212	17.2888	-0.39465	-1.31462	7.711e-05	0.003379	1	ENSG00000111186	https://www.ensembl.org/id/ENSG00000111186	protein_coding
PLAUR	19	complement(43646095..43670547)	36.1055	-0.391061	-1.31136	2.089e-07	2.58e-05	0.003543	ENSG00000011422	https://www.ensembl.org/id/ENSG00000011422	protein_coding
PPP1R12C	19	complement(55090914..55117637)	83.0811	-0.388216	-1.30877	2.645e-07	3.14e-05	0.004485	ENSG00000125503	https://www.ensembl.org/id/ENSG00000125503	protein_coding
SEMA6B	19	complement(4542593..4581776)	53.7699	-0.387281	-1.30793	3.722e-06	0.0003056	0.0631224	ENSG00000167680	https://www.ensembl.org/id/ENSG00000167680	protein_coding
FBLIM1	1	15756607..15786594	127.999	-0.387108	-1.30777	1.355e-08	2.404e-06	0.0002298	ENSG00000162458	https://www.ensembl.org/id/ENSG00000162458	protein_coding
COL4A1	13	complement(110148963..110307202)	144.451	-0.384784	-1.30566	5.285e-08	8.222e-06	0.0008965	ENSG00000187498	https://www.ensembl.org/id/ENSG00000187498	protein_coding
P3H3	12	6828407..6839847	76.6627	-0.384468	-1.30538	1.817e-06	0.000164	0.0308194	ENSG00000110811	https://www.ensembl.org/id/ENSG00000110811	protein_coding
SNAI1	20	49982980..49988886	18.7454	-0.383794	-1.30477	0.002924	0.0463396	1	ENSG00000124216	https://www.ensembl.org/id/ENSG00000124216	protein_coding
EMILIN1	2	27078615..27086403	35.1125	-0.383557	-1.30455	1.276e-05	0.0008073	0.216413	ENSG00000138080	https://www.ensembl.org/id/ENSG00000138080	protein_coding
TFRC	3	complement(196012511..196082153)	33.216	-0.383483	-1.30449	4.854e-08	7.646e-06	0.0008232	ENSG00000072274	https://www.ensembl.org/id/ENSG00000072274	protein_coding
DZIP1L	3	complement(138061990..138115818)	14.2685	-0.381699	-1.30288	2.053e-05	0.0012	0.348163	ENSG00000158163	https://www.ensembl.org/id/ENSG00000158163	protein_coding
SQOR	15	45631148..45691281	10.1167	-0.37973	-1.3011	0.001725	0.0324594	1	ENSG00000137767	https://www.ensembl.org/id/ENSG00000137767	protein_coding
PIF1	15	complement(64815632..64825668)	12.6186	-0.377457	-1.29905	0.001464	0.0296231	1	ENSG00000140451	https://www.ensembl.org/id/ENSG00000140451	protein_coding
LGALS9	17	27629798..27649560	32.7721	-0.376179	-1.2979	1.097e-06	0.0001072	0.0186073	ENSG00000168961	https://www.ensembl.org/id/ENSG00000168961	protein_coding
NAGPA	16	complement(5024844..5034141)	20.822	-0.373941	-1.29589	8.669e-05	0.003728	1	ENSG00000103174	https://www.ensembl.org/id/ENSG00000103174	protein_coding
PLOD3	7	complement(101205977..101218420)	213.817	-0.373159	-1.29519	3.522e-08	5.723e-06	0.0005973	ENSG00000106397	https://www.ensembl.org/id/ENSG00000106397	protein_coding
SLC26A6	3	complement(48625723..48635493)	48.6415	-0.372376	-1.29448	1.903e-06	0.0001708	0.0322699	ENSG00000225697	https://www.ensembl.org/id/ENSG00000225697	protein_coding
COL5A3	19	complement(9959561..10010504)	17.3668	-0.372317	-1.29443	3.827e-05	0.001906	0.649154	ENSG00000080573	https://www.ensembl.org/id/ENSG00000080573	protein_coding
CEBPB	20	50190830..50192668	160.536	-0.371575	-1.29376	3.04e-06	0.0002607	0.0515587	ENSG00000172216	https://www.ensembl.org/id/ENSG00000172216	protein_coding
GALK1	17	complement(75751594..75765236)	57.5428	-0.368796	-1.29127	1.274e-05	0.0008073	0.216032	ENSG00000108479	https://www.ensembl.org/id/ENSG00000108479	protein_coding
RTEL1	20	63657810..63696253	13.9449	-0.368211	-1.29075	1.392e-05	0.0008596	0.236091	ENSG00000258366	https://www.ensembl.org/id/ENSG00000258366	protein_coding
ARL4D	17	43398993..43401137	17.9704	-0.367878	-1.29045	0.002654	0.0436866	1	ENSG00000175906	https://www.ensembl.org/id/ENSG00000175906	protein_coding
ZFYVE19	15	40807086..40815084	18.4545	-0.366757	-1.28945	3.227e-05	0.001672	0.547324	ENSG00000166140	https://www.ensembl.org/id/ENSG00000166140	protein_coding
LOXL2	8	complement(23296897..23425328)	128.905	-0.366734	-1.28943	6.983e-08	1.047e-05	0.001184	ENSG00000134013	https://www.ensembl.org/id/ENSG00000134013	protein_coding
RASSF4	10	44959407..44995891	13.9087	-0.365547	-1.28837	2.869e-05	0.001538	0.48656	ENSG00000107551	https://www.ensembl.org/id/ENSG00000107551	protein_coding
STARD9	15	42575606..42720998	2.20983	-0.364893	-1.28779	0.003092	0.048407	1	ENSG00000159433	https://www.ensembl.org/id/ENSG00000159433	protein_coding
ACTG2	2	73892314..73919865	52.8634	-0.364634	-1.28755	5.054e-07	5.613e-05	0.008571	ENSG00000163017	https://www.ensembl.org/id/ENSG00000163017	protein_coding
LRP8	1	complement(53242364..53328469)	14.954	-0.359313	-1.28281	1.662e-06	0.0001518	0.0281866	ENSG00000157193	https://www.ensembl.org/id/ENSG00000157193	protein_coding
HEXD	17	82418318..82442645	13.6451	-0.358835	-1.28239	0.0008894	0.0211515	1	ENSG00000169660	https://www.ensembl.org/id/ENSG00000169660	protein_coding
NLRX1	11	119166568..119184016	19.6369	-0.358013	-1.28166	0.0003447	0.0107736	1	ENSG00000160703	https://www.ensembl.org/id/ENSG00000160703	protein_coding
RBP4	10	complement(93591687..93601744)	141.421	-0.357897	-1.28156	2.29e-06	0.000202	0.0388439	ENSG00000138207	https://www.ensembl.org/id/ENSG00000138207	protein_coding
BAHCC1	17	81395457..81466331	12.1148	-0.356116	-1.27998	4.275e-05	0.002076	0.725127	ENSG00000266074	https://www.ensembl.org/id/ENSG00000266074	protein_coding
SESN2	1	28259518..28282491	17.8159	-0.354568	-1.2786	0.0002173	0.007708	1	ENSG00000130766	https://www.ensembl.org/id/ENSG00000130766	protein_coding
TNS3	7	complement(47275154..47582558)	43.4132	-0.353545	-1.2777	2.273e-07	2.785e-05	0.003855	ENSG00000136205	https://www.ensembl.org/id/ENSG00000136205	protein_coding
HSPG2	1	complement(21822244..21937310)	8.25001	-0.352645	-1.2769	1.333e-05	0.0008399	0.226084	ENSG00000142798	https://www.ensembl.org/id/ENSG00000142798	protein_coding
CLASRP	19	45039045..45070956	69.4031	-0.352572	-1.27683	3.175e-06	0.0002678	0.0538496	ENSG00000104859	https://www.ensembl.org/id/ENSG00000104859	protein_coding
PIEZO1	16	complement(88715338..88785220)	64.4712	-0.350514	-1.27501	4.216e-06	0.0003372	0.0715034	ENSG00000103335	https://www.ensembl.org/id/ENSG00000103335	protein_coding
DYSF	2	71453561..71686763	4.27431	-0.35012	-1.27467	0.002591	0.042877	1	ENSG00000135636	https://www.ensembl.org/id/ENSG00000135636	protein_coding
GIGYF1	7	complement(100679507..100694250)	37.8207	-0.349956	-1.27452	1.509e-05	0.0009174	0.256021	ENSG00000146830	https://www.ensembl.org/id/ENSG00000146830	protein_coding
PHETA1	12	complement(111360651..111369121)	14.1647	-0.348926	-1.27361	0.001549	0.0306959	1	ENSG00000198324	https://www.ensembl.org/id/ENSG00000198324	protein_coding
KRT80	12	complement(52168996..52192014)	41.8655	-0.346696	-1.27165	6.465e-06	0.0004753	0.109654	ENSG00000167767	https://www.ensembl.org/id/ENSG00000167767	protein_coding
MT-CO3	MT	9207..9990	14142.9	-0.346285	-1.27128	0.0003706	0.0113754	1	ENSG00000198938	https://www.ensembl.org/id/ENSG00000198938	protein_coding
CLDN11	3	170418868..170454733	23.4171	-0.345077	-1.27022	0.0005351	0.0147254	1	ENSG00000013297	https://www.ensembl.org/id/ENSG00000013297	protein_coding
TFAP4	16	complement(4257186..4273075)	19.633	-0.343001	-1.26839	0.001787	0.0331468	1	ENSG00000090447	https://www.ensembl.org/id/ENSG00000090447	protein_coding
TYK2	19	complement(10350533..10380608)	48.4456	-0.342299	-1.26777	4.706e-06	0.0003669	0.0798193	ENSG00000105397	https://www.ensembl.org/id/ENSG00000105397	protein_coding
TPM2	9	complement(35681992..35690056)	75.3186	-0.342233	-1.26772	0.0008354	0.0201838	1	ENSG00000198467	https://www.ensembl.org/id/ENSG00000198467	protein_coding
ATAD3B	1	1471765..1497848	37.8199	-0.341131	-1.26675	4.112e-05	0.002016	0.69752	ENSG00000160072	https://www.ensembl.org/id/ENSG00000160072	protein_coding
ID3	1	complement(23557926..23559501)	241.69	-0.340851	-1.2665	1.607e-06	0.0001486	0.0272628	ENSG00000117318	https://www.ensembl.org/id/ENSG00000117318	protein_coding
TRAF1	9	complement(120902393..120929173)	18.4846	-0.339519	-1.26533	2.315e-05	0.001309	0.39264	ENSG00000056558	https://www.ensembl.org/id/ENSG00000056558	protein_coding
KCNN4	19	complement(43766533..43780976)	103.132	-0.339175	-1.26503	1.482e-06	0.0001396	0.0251441	ENSG00000104783	https://www.ensembl.org/id/ENSG00000104783	protein_coding
SLC25A30	13	complement(45393316..45418455)	10.6347	-0.336653	-1.26282	0.0006468	0.0168976	1	ENSG00000174032	https://www.ensembl.org/id/ENSG00000174032	protein_coding
ACADS	12	120725774..120740008	35.1206	-0.336341	-1.26255	0.002239	0.0388416	1	ENSG00000122971	https://www.ensembl.org/id/ENSG00000122971	protein_coding
ZNF385A	12	complement(54369133..54391298)	39.1017	-0.335114	-1.26148	1.21e-05	0.0007813	0.20515	ENSG00000161642	https://www.ensembl.org/id/ENSG00000161642	protein_coding
NDOR1	9	137205685..137219361	38.1881	-0.334709	-1.26112	6.133e-05	0.002769	1	ENSG00000188566	https://www.ensembl.org/id/ENSG00000188566	protein_coding
MRPL52	14	22829879..22835037	102.04	-0.334244	-1.26072	2.332e-05	0.001309	0.395503	ENSG00000172590	https://www.ensembl.org/id/ENSG00000172590	protein_coding
RAD9A	11	67317871..67398410	12.8649	-0.334229	-1.2607	0.002088	0.0370159	1	ENSG00000172613	https://www.ensembl.org/id/ENSG00000172613	protein_coding
HTRA1	10	122458551..122514907	257.938	-0.334142	-1.26063	8.773e-07	8.969e-05	0.0148798	ENSG00000166033	https://www.ensembl.org/id/ENSG00000166033	protein_coding
PILRB	7	100352176..100367831	77.8384	-0.333806	-1.26033	0.00032	0.0102064	1	ENSG00000121716	https://www.ensembl.org/id/ENSG00000121716	protein_coding
BICRA	19	47608196..47703277	11.6847	-0.333361	-1.25995	0.001577	0.0308685	1	ENSG00000063169	https://www.ensembl.org/id/ENSG00000063169	protein_coding
CMTM7	3	32391698..32483067	59.6466	-0.33299	-1.25962	5.423e-06	0.0004104	0.0919803	ENSG00000153551	https://www.ensembl.org/id/ENSG00000153551	protein_coding
ARHGEF2	1	complement(155946851..156007070)	56.8597	-0.332479	-1.25918	1.658e-06	0.0001518	0.0281153	ENSG00000116584	https://www.ensembl.org/id/ENSG00000116584	protein_coding
ACTA2	10	complement(88934822..88991339)	47.0489	-0.332399	-1.25911	2.685e-05	0.00145	0.455483	ENSG00000107796	https://www.ensembl.org/id/ENSG00000107796	protein_coding
MRPS2	9	135499984..135504673	136.999	-0.331246	-1.2581	1.954e-06	0.0001734	0.0331502	ENSG00000122140	https://www.ensembl.org/id/ENSG00000122140	protein_coding
CDK10	16	89680737..89696354	23.7073	-0.326929	-1.25434	0.0003165	0.0101387	1	ENSG00000185324	https://www.ensembl.org/id/ENSG00000185324	protein_coding
NBEAL2	3	46979666..47009704	5.90571	-0.326882	-1.2543	0.00136	0.0281486	1	ENSG00000160796	https://www.ensembl.org/id/ENSG00000160796	protein_coding
STX1A	7	complement(73699206..73719672)	42.5823	-0.326398	-1.25388	3.441e-05	0.001749	0.58356	ENSG00000106089	https://www.ensembl.org/id/ENSG00000106089	protein_coding
TRIM65	17	complement(75880335..75896951)	30.2893	-0.325456	-1.25306	1.904e-05	0.00113	0.322857	ENSG00000141569	https://www.ensembl.org/id/ENSG00000141569	protein_coding
MYORG	9	complement(34366666..34376898)	45.6703	-0.325161	-1.2528	3.309e-06	0.0002735	0.0561253	ENSG00000164976	https://www.ensembl.org/id/ENSG00000164976	protein_coding
B4GALT1	9	complement(33104082..33167356)	116.87	-0.323545	-1.2514	1.937e-06	0.0001728	0.0328498	ENSG00000086062	https://www.ensembl.org/id/ENSG00000086062	protein_coding
MYH9	22	complement(36281280..36388010)	758.227	-0.321191	-1.24936	1.148e-06	0.0001115	0.0194699	ENSG00000100345	https://www.ensembl.org/id/ENSG00000100345	protein_coding
RIOX1	14	73490933..73493394	16.9856	-0.319493	-1.24789	0.001596	0.0310738	1	ENSG00000170468	https://www.ensembl.org/id/ENSG00000170468	protein_coding
SLC27A3	1	153774354..153780157	50.1996	-0.31881	-1.2473	1.187e-05	0.0007718	0.201386	ENSG00000143554	https://www.ensembl.org/id/ENSG00000143554	protein_coding
TOP3B	22	complement(21957025..21982813)	18.5451	-0.318097	-1.24669	0.0007683	0.019255	1	ENSG00000100038	https://www.ensembl.org/id/ENSG00000100038	protein_coding
SLITRK5	13	87671371..87696272	2.04039	-0.317897	-1.24651	0.001012	0.0231437	1	ENSG00000165300	https://www.ensembl.org/id/ENSG00000165300	protein_coding
BTN3A3	6	26440472..26453415	21.5752	-0.317218	-1.24593	0.001392	0.0286162	1	ENSG00000111801	https://www.ensembl.org/id/ENSG00000111801	protein_coding
ENDOV	17	80415165..80438086	11.7335	-0.316678	-1.24546	0.002407	0.0409701	1	ENSG00000173818	https://www.ensembl.org/id/ENSG00000173818	protein_coding
RFX1	19	complement(13961530..14007039)	15.0285	-0.314824	-1.24386	0.0001809	0.00673	1	ENSG00000132005	https://www.ensembl.org/id/ENSG00000132005	protein_coding
SLC8B1	12	complement(113298759..113359493)	9.97832	-0.313262	-1.24251	0.0004356	0.0127855	1	ENSG00000089060	https://www.ensembl.org/id/ENSG00000089060	protein_coding
IFRD2	3	complement(50287732..50292918)	149.098	-0.312615	-1.24196	6.318e-06	0.0004689	0.107164	ENSG00000214706	https://www.ensembl.org/id/ENSG00000214706	protein_coding
FAM20C	7	192571..260772	236.167	-0.312464	-1.24183	1.579e-05	0.0009525	0.267888	ENSG00000177706	https://www.ensembl.org/id/ENSG00000177706	protein_coding
IRX1	5	3595832..3601403	25.5117	-0.311801	-1.24126	0.00267	0.0438754	1	ENSG00000170549	https://www.ensembl.org/id/ENSG00000170549	protein_coding
MYRF	11	61752636..61788518	15.409	-0.309775	-1.23951	6.602e-05	0.002963	1	ENSG00000124920	https://www.ensembl.org/id/ENSG00000124920	protein_coding
MAPK8IP3	16	1706166..1770351	30.7409	-0.309264	-1.23908	0.0006662	0.0173148	1	ENSG00000138834	https://www.ensembl.org/id/ENSG00000138834	protein_coding
UBR4	1	complement(19074510..19210266)	17.8008	-0.308977	-1.23883	8.152e-06	0.0005746	0.138261	ENSG00000127481	https://www.ensembl.org/id/ENSG00000127481	protein_coding
RNPEPL1	2	240565804..240581372	42.0922	-0.308441	-1.23837	3.567e-05	0.001799	0.604943	ENSG00000142327	https://www.ensembl.org/id/ENSG00000142327	protein_coding
NME4	16	396725..410367	79.9518	-0.307444	-1.23751	1.645e-05	0.0009883	0.279061	ENSG00000103202	https://www.ensembl.org/id/ENSG00000103202	protein_coding
PCOLCE	7	100602363..100608175	312.086	-0.306941	-1.23708	7.187e-06	0.0005173	0.121893	ENSG00000106333	https://www.ensembl.org/id/ENSG00000106333	protein_coding
WASHC1	9	complement(14475..73865)	39.0946	-0.30627	-1.23651	0.002333	0.0399687	1	ENSG00000181404	https://www.ensembl.org/id/ENSG00000181404	protein_coding
PEX6	6	complement(42963865..42979181)	53.3403	-0.305125	-1.23553	0.0002356	0.008196	1	ENSG00000124587	https://www.ensembl.org/id/ENSG00000124587	protein_coding
GTPBP3	19	17334920..17342731	23.6608	-0.304022	-1.23458	0.0003466	0.0108087	1	ENSG00000130299	https://www.ensembl.org/id/ENSG00000130299	protein_coding
DMPK	19	complement(45769709..45782552)	53.4549	-0.302859	-1.23359	0.001024	0.0232846	1	ENSG00000104936	https://www.ensembl.org/id/ENSG00000104936	protein_coding
MLXIP	12	122078756..122147344	19.2299	-0.302625	-1.23339	2.139e-05	0.001237	0.36288	ENSG00000175727	https://www.ensembl.org/id/ENSG00000175727	protein_coding
METTL1	12	complement(57768471..57772119)	40.1806	-0.302421	-1.23321	0.0006534	0.0170259	1	ENSG00000037897	https://www.ensembl.org/id/ENSG00000037897	protein_coding
SRPX	X	complement(38149336..38220924)	220.778	-0.302281	-1.23309	1.083e-05	0.0007306	0.183765	ENSG00000101955	https://www.ensembl.org/id/ENSG00000101955	protein_coding
MCOLN1	19	7522624..7534009	28.2839	-0.301931	-1.23279	0.0009533	0.0222996	1	ENSG00000090674	https://www.ensembl.org/id/ENSG00000090674	protein_coding
RREB1	6	7107597..7251980	6.74377	-0.300396	-1.23148	0.0006818	0.0176283	1	ENSG00000124782	https://www.ensembl.org/id/ENSG00000124782	protein_coding
PHGDH	1	119648411..119744218	119.994	-0.30036	-1.23145	1.1e-05	0.0007383	0.18661	ENSG00000092621	https://www.ensembl.org/id/ENSG00000092621	protein_coding
MRNIP	5	complement(179835133..179862173)	7.55933	-0.298807	-1.23013	0.001726	0.0324594	1	ENSG00000161010	https://www.ensembl.org/id/ENSG00000161010	protein_coding
PLXND1	3	complement(129555214..129606676)	103.567	-0.298538	-1.2299	9.831e-06	0.0006716	0.16675	ENSG00000004399	https://www.ensembl.org/id/ENSG00000004399	protein_coding
L3HYPDH	14	complement(59460363..59484408)	70.237	-0.298229	-1.22963	6.115e-05	0.002769	1	ENSG00000126790	https://www.ensembl.org/id/ENSG00000126790	protein_coding
PCDH18	4	complement(137518918..137532494)	22.251	-0.297253	-1.2288	0.0001763	0.006621	1	ENSG00000189184	https://www.ensembl.org/id/ENSG00000189184	protein_coding
WIPF1	2	complement(174559572..174682916)	44.7232	-0.296677	-1.22831	6.381e-05	0.002872	1	ENSG00000115935	https://www.ensembl.org/id/ENSG00000115935	protein_coding
ITGA5	12	complement(54395261..54419266)	137.04	-0.295674	-1.22746	1.339e-05	0.0008404	0.227122	ENSG00000161638	https://www.ensembl.org/id/ENSG00000161638	protein_coding
PKN3	9	128702503..128720916	30.149	-0.295331	-1.22717	0.0001227	0.004972	1	ENSG00000160447	https://www.ensembl.org/id/ENSG00000160447	protein_coding
PLEC	8	complement(143915153..143976734)	182.378	-0.295178	-1.22704	2.628e-05	0.001439	0.445797	ENSG00000178209	https://www.ensembl.org/id/ENSG00000178209	protein_coding
TAF1C	16	complement(84177847..84187070)	33.8128	-0.294747	-1.22667	0.0003866	0.0117717	1	ENSG00000103168	https://www.ensembl.org/id/ENSG00000103168	protein_coding
PLEKHO1	1	150149183..150164720	32.5056	-0.294565	-1.22651	0.0001724	0.006573	1	ENSG00000023902	https://www.ensembl.org/id/ENSG00000023902	protein_coding
HEY1	8	complement(79762371..79767857)	65.3685	-0.294472	-1.22644	2.682e-05	0.00145	0.454967	ENSG00000164683	https://www.ensembl.org/id/ENSG00000164683	protein_coding
TMEM109	11	60914158..60923443	133.233	-0.293802	-1.22587	7.338e-05	0.003236	1	ENSG00000110108	https://www.ensembl.org/id/ENSG00000110108	protein_coding
GNPTG	16	1351931..1365737	47.1434	-0.29365	-1.22574	8.598e-05	0.003708	1	ENSG00000090581	https://www.ensembl.org/id/ENSG00000090581	protein_coding
DNAJC1	10	complement(21756548..22003769)	49.9508	-0.293211	-1.22536	0.0001285	0.005153	1	ENSG00000136770	https://www.ensembl.org/id/ENSG00000136770	protein_coding
IMPDH1	7	complement(128392277..128409986)	127.993	-0.293175	-1.22533	7.927e-05	0.003457	1	ENSG00000106348	https://www.ensembl.org/id/ENSG00000106348	protein_coding
CA12	15	complement(63321378..63381846)	208.785	-0.292618	-1.22486	1.185e-05	0.0007718	0.200911	ENSG00000074410	https://www.ensembl.org/id/ENSG00000074410	protein_coding
CLMP	11	complement(123069872..123195248)	25.6203	-0.292141	-1.22446	0.0002125	0.007593	1	ENSG00000166250	https://www.ensembl.org/id/ENSG00000166250	protein_coding
BTN3A1	6	26402237..26415208	16.6787	-0.291804	-1.22417	0.00126	0.0266934	1	ENSG00000026950	https://www.ensembl.org/id/ENSG00000026950	protein_coding
EPHB4	7	complement(100802565..100827523)	156.291	-0.291214	-1.22367	1.656e-05	0.0009911	0.280941	ENSG00000196411	https://www.ensembl.org/id/ENSG00000196411	protein_coding
EIF4EBP1	8	38030534..38060365	249.469	-0.291177	-1.22364	0.0001886	0.006948	1	ENSG00000187840	https://www.ensembl.org/id/ENSG00000187840	protein_coding
LAMA5	20	complement(62307955..62367312)	91.889	-0.289523	-1.22224	4.484e-05	0.00217	0.760575	ENSG00000130702	https://www.ensembl.org/id/ENSG00000130702	protein_coding
OSGEP	14	complement(20446401..20455089)	37.512	-0.289376	-1.22211	0.0003162	0.0101387	1	ENSG00000092094	https://www.ensembl.org/id/ENSG00000092094	protein_coding
SHMT2	12	57229573..57234935	220.342	-0.28879	-1.22161	1.939e-05	0.001142	0.328865	ENSG00000182199	https://www.ensembl.org/id/ENSG00000182199	protein_coding
PDLIM7	5	complement(177483394..177497606)	183.237	-0.288063	-1.221	2.328e-05	0.001309	0.39477	ENSG00000196923	https://www.ensembl.org/id/ENSG00000196923	protein_coding
GLMP	1	complement(156290089..156295689)	24.5281	-0.285337	-1.21869	0.0004826	0.0136312	1	ENSG00000198715	https://www.ensembl.org/id/ENSG00000198715	protein_coding
PML	15	73994673..74047827	28.696	-0.284617	-1.21809	5.448e-05	0.002526	0.924065	ENSG00000140464	https://www.ensembl.org/id/ENSG00000140464	protein_coding
THBS1	15	39581079..39599466	207.366	-0.284477	-1.21797	1.935e-05	0.001142	0.328266	ENSG00000137801	https://www.ensembl.org/id/ENSG00000137801	protein_coding
MZT2A	2	complement(131464900..131492743)	172.87	-0.282778	-1.21653	0.0004029	0.0121236	1	ENSG00000173272	https://www.ensembl.org/id/ENSG00000173272	protein_coding
UAP1L1	9	137077517..137084539	43.7263	-0.282751	-1.21651	0.0002407	0.008352	1	ENSG00000197355	https://www.ensembl.org/id/ENSG00000197355	protein_coding
ARAF	X	47561205..47571908	109.16	-0.282388	-1.21621	4.784e-05	0.002272	0.811351	ENSG00000078061	https://www.ensembl.org/id/ENSG00000078061	protein_coding
ANKS6	9	complement(98731329..98796965)	12.1225	-0.282149	-1.216	0.0002549	0.008685	1	ENSG00000165138	https://www.ensembl.org/id/ENSG00000165138	protein_coding
NOL12	22	37681673..37693476	36.6639	-0.281994	-1.21587	0.0005028	0.0140266	1	ENSG00000273899	https://www.ensembl.org/id/ENSG00000273899	protein_coding
CARD10	22	complement(37490362..37519542)	32.5141	-0.280628	-1.21472	0.0006131	0.0162349	1	ENSG00000100065	https://www.ensembl.org/id/ENSG00000100065	protein_coding
ISOC2	19	complement(55452985..55462343)	109.319	-0.279785	-1.21401	7.371e-05	0.003242	1	ENSG00000063241	https://www.ensembl.org/id/ENSG00000063241	protein_coding
TMEM161A	19	complement(19119169..19138513)	41.5121	-0.279247	-1.21356	0.001526	0.0303939	1	ENSG00000064545	https://www.ensembl.org/id/ENSG00000064545	protein_coding
COL1A2	7	94394895..94431227	112.923	-0.279122	-1.21346	3.981e-05	0.00197	0.675298	ENSG00000164692	https://www.ensembl.org/id/ENSG00000164692	protein_coding
ZMAT5	22	complement(29730956..29767011)	87.1673	-0.278801	-1.21319	0.0007794	0.0193966	1	ENSG00000100319	https://www.ensembl.org/id/ENSG00000100319	protein_coding
NOL4L	20	complement(32443059..32585333)	7.7114	-0.278486	-1.21292	0.0006096	0.0161689	1	ENSG00000197183	https://www.ensembl.org/id/ENSG00000197183	protein_coding
DDX39A	19	complement(14408798..14419383)	155.113	-0.278165	-1.21265	5.885e-05	0.00268	0.998219	ENSG00000123136	https://www.ensembl.org/id/ENSG00000123136	protein_coding
NID1	1	complement(235975830..236065109)	148.328	-0.277486	-1.21208	3.682e-05	0.001851	0.62445	ENSG00000116962	https://www.ensembl.org/id/ENSG00000116962	protein_coding
MBD6	12	57520710..57530148	38.6801	-0.276988	-1.21166	0.0001056	0.004393	1	ENSG00000166987	https://www.ensembl.org/id/ENSG00000166987	protein_coding
VARS1	6	complement(31777518..31795752)	169.141	-0.27658	-1.21132	4.148e-05	0.002026	0.703504	ENSG00000204394	https://www.ensembl.org/id/ENSG00000204394	protein_coding
CHTF18	16	788046..800737	26.7676	-0.275642	-1.21053	0.001394	0.0286162	1	ENSG00000127586	https://www.ensembl.org/id/ENSG00000127586	protein_coding
TSKU	11	76782251..76798153	80.4302	-0.27442	-1.20951	0.000192	0.007042	1	ENSG00000182704	https://www.ensembl.org/id/ENSG00000182704	protein_coding
TGFB1	19	complement(41301587..41353922)	232.437	-0.273614	-1.20883	5.23e-05	0.002454	0.887016	ENSG00000105329	https://www.ensembl.org/id/ENSG00000105329	protein_coding
TGFBI	5	136028988..136063818	3014.8	-0.273595	-1.20882	3.36e-05	0.001723	0.569844	ENSG00000120708	https://www.ensembl.org/id/ENSG00000120708	protein_coding
GUSB	7	complement(65960684..65982215)	90.5359	-0.273485	-1.20872	0.0001237	0.004999	1	ENSG00000169919	https://www.ensembl.org/id/ENSG00000169919	protein_coding
C15orf39	15	75195643..75212169	13.409	-0.273139	-1.20843	0.0006262	0.0164961	1	ENSG00000167173	https://www.ensembl.org/id/ENSG00000167173	protein_coding
PHLDA2	11	complement(2928273..2929420)	695.434	-0.271758	-1.20728	5.985e-05	0.002718	1	ENSG00000181649	https://www.ensembl.org/id/ENSG00000181649	protein_coding
RPUSD1	16	complement(784974..788397)	41.6447	-0.271638	-1.20718	0.000732	0.01856	1	ENSG00000007376	https://www.ensembl.org/id/ENSG00000007376	protein_coding
BTBD6	14	105248533..105251093	64.0784	-0.271403	-1.20698	0.001604	0.0311231	1	ENSG00000184887	https://www.ensembl.org/id/ENSG00000184887	protein_coding
PLA2G15	16	68245304..68261058	31.9306	-0.270336	-1.20609	0.0009886	0.0227449	1	ENSG00000103066	https://www.ensembl.org/id/ENSG00000103066	protein_coding
PLEKHS1	10	113751262..113783429	14.9134	-0.270278	-1.20604	0.002415	0.0410548	1	ENSG00000148735	https://www.ensembl.org/id/ENSG00000148735	protein_coding
ANKRD13D	11	67289300..67302485	37.3379	-0.270176	-1.20595	0.0004592	0.0132172	1	ENSG00000172932	https://www.ensembl.org/id/ENSG00000172932	protein_coding
TKT	3	complement(53224712..53256052)	1659.84	-0.269255	-1.20519	4.607e-05	0.002219	0.781369	ENSG00000163931	https://www.ensembl.org/id/ENSG00000163931	protein_coding
ZNF266	19	complement(9412429..9435573)	17.8869	-0.268999	-1.20497	0.002071	0.0367883	1	ENSG00000174652	https://www.ensembl.org/id/ENSG00000174652	protein_coding
KANK1	9	470291..746105	22.5907	-0.268392	-1.20446	0.0001965	0.00719	1	ENSG00000107104	https://www.ensembl.org/id/ENSG00000107104	protein_coding
RHBDF1	16	complement(58059..76355)	23.5166	-0.268158	-1.20427	0.0007968	0.0196507	1	ENSG00000007384	https://www.ensembl.org/id/ENSG00000007384	protein_coding
ATL3	11	complement(63624087..63671921)	28.8439	-0.268036	-1.20417	0.0001747	0.006597	1	ENSG00000184743	https://www.ensembl.org/id/ENSG00000184743	protein_coding
GCHFR	15	40764068..40767708	45.5629	-0.267867	-1.20403	0.001485	0.0299412	1	ENSG00000137880	https://www.ensembl.org/id/ENSG00000137880	protein_coding
WDR62	19	36054649..36105108	20.847	-0.267155	-1.20343	0.0002558	0.008698	1	ENSG00000075702	https://www.ensembl.org/id/ENSG00000075702	protein_coding
PPP1R3B	8	complement(9136255..9151574)	14.7598	-0.266953	-1.20326	0.002448	0.0414103	1	ENSG00000173281	https://www.ensembl.org/id/ENSG00000173281	protein_coding
MRPL14	6	complement(44113451..44127452)	186.243	-0.266561	-1.20294	0.0002268	0.007977	1	ENSG00000180992	https://www.ensembl.org/id/ENSG00000180992	protein_coding
ORAI1	12	121626509..121643218	85.8137	-0.266516	-1.2029	0.001347	0.027955	1	ENSG00000276045	https://www.ensembl.org/id/ENSG00000276045	protein_coding
AGTRAP	1	11736084..11754802	74.5298	-0.266488	-1.20288	0.002255	0.0390617	1	ENSG00000177674	https://www.ensembl.org/id/ENSG00000177674	protein_coding
TMED1	19	complement(10832067..10836318)	53.6063	-0.266127	-1.20257	0.00165	0.0316426	1	ENSG00000099203	https://www.ensembl.org/id/ENSG00000099203	protein_coding
COL6A2	21	46098112..46132848	480.913	-0.265797	-1.2023	0.0003414	0.0107309	1	ENSG00000142173	https://www.ensembl.org/id/ENSG00000142173	protein_coding
gene:ENSG00000144785	12	complement(56285916..56316059)	81.0299	-0.265313	-1.2019	0.0013	0.0272716	1	ENSG00000144785	https://www.ensembl.org/id/ENSG00000144785	protein_coding
ECE1	1	complement(21217247..21345572)	343.863	-0.264146	-1.20092	6.958e-05	0.003105	1	ENSG00000117298	https://www.ensembl.org/id/ENSG00000117298	protein_coding
TSFM	12	57782761..57808071	40.9962	-0.263988	-1.20079	0.0003904	0.0118415	1	ENSG00000123297	https://www.ensembl.org/id/ENSG00000123297	protein_coding
PRR14	16	30650717..30656413	44.2477	-0.263313	-1.20023	0.001494	0.0299617	1	ENSG00000156858	https://www.ensembl.org/id/ENSG00000156858	protein_coding
SLC5A6	2	complement(27199587..27212958)	29.4004	-0.263298	-1.20022	0.000483	0.0136312	1	ENSG00000138074	https://www.ensembl.org/id/ENSG00000138074	protein_coding
UQCC3	11	62670273..62673686	26.9668	-0.263189	-1.20013	0.002351	0.0401454	1	ENSG00000204922	https://www.ensembl.org/id/ENSG00000204922	protein_coding
BCL3	19	44747705..44760044	110.403	-0.263085	-1.20004	0.0007745	0.0193461	1	ENSG00000069399	https://www.ensembl.org/id/ENSG00000069399	protein_coding
TLCD3A	17	732412..742968	69.4613	-0.262772	-1.19978	0.0002578	0.008747	1	ENSG00000167695	https://www.ensembl.org/id/ENSG00000167695	protein_coding
ECSIT	19	complement(11505929..11529172)	30.0296	-0.261133	-1.19842	0.001145	0.0248272	1	ENSG00000130159	https://www.ensembl.org/id/ENSG00000130159	protein_coding
GFUS	8	complement(143612618..143618048)	163.077	-0.261061	-1.19836	0.0001559	0.006055	1	ENSG00000104522	https://www.ensembl.org/id/ENSG00000104522	protein_coding
MRPL11	11	complement(66435075..66466738)	88.0513	-0.26092	-1.19824	0.0003775	0.0115171	1	ENSG00000174547	https://www.ensembl.org/id/ENSG00000174547	protein_coding
TONSL	8	complement(144428775..144444440)	67.6129	-0.260524	-1.19791	0.0008225	0.0200714	1	ENSG00000160949	https://www.ensembl.org/id/ENSG00000160949	protein_coding
RRAS	19	complement(49635292..49640143)	221.817	-0.259656	-1.19719	0.0002622	0.008833	1	ENSG00000126458	https://www.ensembl.org/id/ENSG00000126458	protein_coding
NDUFA9	12	4649095..4694317	9.6274	-0.259177	-1.1968	0.003053	0.0480296	1	ENSG00000139180	https://www.ensembl.org/id/ENSG00000139180	protein_coding
CBR3	21	36135079..36146562	97.7034	-0.258958	-1.19661	0.002386	0.0406552	1	ENSG00000159231	https://www.ensembl.org/id/ENSG00000159231	protein_coding
AK1	9	complement(127866486..127877675)	50.1486	-0.258726	-1.19642	0.003171	0.0492084	1	ENSG00000106992	https://www.ensembl.org/id/ENSG00000106992	protein_coding
CNKSR3	6	complement(154387515..154510685)	5.76044	-0.258684	-1.19639	0.0005655	0.0152617	1	ENSG00000153721	https://www.ensembl.org/id/ENSG00000153721	protein_coding
PPIF	10	79347469..79355334	132.165	-0.258112	-1.19591	0.0002064	0.007445	1	ENSG00000108179	https://www.ensembl.org/id/ENSG00000108179	protein_coding
VIPR1	3	42489299..42537573	124.13	-0.257367	-1.1953	0.0001691	0.006477	1	ENSG00000114812	https://www.ensembl.org/id/ENSG00000114812	protein_coding
ITGA3	17	50055968..50090481	618.475	-0.256053	-1.19421	0.0001105	0.004588	1	ENSG00000005884	https://www.ensembl.org/id/ENSG00000005884	protein_coding
SYNGR2	17	78168581..78173527	168.408	-0.255583	-1.19382	0.0004408	0.0129131	1	ENSG00000108639	https://www.ensembl.org/id/ENSG00000108639	protein_coding
HEATR3	16	50065967..50107272	14.7369	-0.255365	-1.19364	0.002581	0.0428191	1	ENSG00000155393	https://www.ensembl.org/id/ENSG00000155393	protein_coding
WDR18	19	984332..998438	99.8562	-0.255088	-1.19341	0.0008342	0.0201838	1	ENSG00000065268	https://www.ensembl.org/id/ENSG00000065268	protein_coding
FASTK	7	complement(151076624..151080866)	97.9332	-0.254981	-1.19332	0.001026	0.0233029	1	ENSG00000164896	https://www.ensembl.org/id/ENSG00000164896	protein_coding
NINJ1	9	complement(93121496..93134251)	150.723	-0.254902	-1.19326	0.0003996	0.0120975	1	ENSG00000131669	https://www.ensembl.org/id/ENSG00000131669	protein_coding
PNN	14	39175183..39183220	138.756	-0.254795	-1.19317	0.0004339	0.0127591	1	ENSG00000100941	https://www.ensembl.org/id/ENSG00000100941	protein_coding
EEFSEC	3	128153481..128408646	50.182	-0.254302	-1.19276	0.0008086	0.0198301	1	ENSG00000132394	https://www.ensembl.org/id/ENSG00000132394	protein_coding
FTL	19	48965309..48966879	3269.66	-0.253321	-1.19195	0.0001321	0.005282	1	ENSG00000087086	https://www.ensembl.org/id/ENSG00000087086	protein_coding
TROAP	12	49323236..49331731	58.235	-0.252802	-1.19152	0.001252	0.0265935	1	ENSG00000135451	https://www.ensembl.org/id/ENSG00000135451	protein_coding
MGST1	12	16347142..16609259	50.1522	-0.252027	-1.19088	0.0008673	0.0207576	1	ENSG00000008394	https://www.ensembl.org/id/ENSG00000008394	protein_coding
TEAD3	6	complement(35473597..35497079)	38.5361	-0.251485	-1.19043	0.002701	0.0441255	1	ENSG00000007866	https://www.ensembl.org/id/ENSG00000007866	protein_coding
LRFN3	19	35935358..35946624	14.219	-0.251036	-1.19006	0.002561	0.0426038	1	ENSG00000126243	https://www.ensembl.org/id/ENSG00000126243	protein_coding
TXNIP	1	complement(145992435..145996579)	153.443	-0.250588	-1.18969	0.0005213	0.0144491	1	ENSG00000265972	https://www.ensembl.org/id/ENSG00000265972	protein_coding
CPNE1	20	complement(35626031..35664956)	178.823	-0.25052	-1.18964	0.0002467	0.008521	1	ENSG00000214078	https://www.ensembl.org/id/ENSG00000214078	protein_coding
SH3BP2	4	2793023..2841291	22.7328	-0.249709	-1.18897	0.0004015	0.0121236	1	ENSG00000087266	https://www.ensembl.org/id/ENSG00000087266	protein_coding
TRIP6	7	100867387..100873454	408.355	-0.249407	-1.18872	0.0002177	0.007708	1	ENSG00000087077	https://www.ensembl.org/id/ENSG00000087077	protein_coding
ROBO1	3	complement(78597239..79767998)	29.8723	-0.248876	-1.18828	0.0007888	0.0195142	1	ENSG00000169855	https://www.ensembl.org/id/ENSG00000169855	protein_coding
MYC	8	127735434..127742951	65.1838	-0.248434	-1.18792	0.0003306	0.0104582	1	ENSG00000136997	https://www.ensembl.org/id/ENSG00000136997	protein_coding
NAV1	1	201539127..201826969	6.38089	-0.248406	-1.18789	0.000994	0.0228351	1	ENSG00000134369	https://www.ensembl.org/id/ENSG00000134369	protein_coding
RANGRF	17	8288654..8290092	107.478	-0.248286	-1.1878	0.0009031	0.0213708	1	ENSG00000108961	https://www.ensembl.org/id/ENSG00000108961	protein_coding
BCL9L	11	complement(118893875..118925926)	28.2458	-0.247915	-1.18749	0.0007989	0.0196704	1	ENSG00000186174	https://www.ensembl.org/id/ENSG00000186174	protein_coding
TGFB1I1	16	31471585..31477960	81.5916	-0.247818	-1.18741	0.0005604	0.0151777	1	ENSG00000140682	https://www.ensembl.org/id/ENSG00000140682	protein_coding
CISD3	17	38730341..38735605	75.3963	-0.247654	-1.18727	0.001118	0.0243781	1	ENSG00000277972	https://www.ensembl.org/id/ENSG00000277972	protein_coding
ABT1	6	26596953..26600739	32.1414	-0.247587	-1.18722	0.001393	0.0286162	1	ENSG00000146109	https://www.ensembl.org/id/ENSG00000146109	protein_coding
SCARB1	12	complement(124776856..124882668)	197.246	-0.247549	-1.18719	0.0002304	0.008064	1	ENSG00000073060	https://www.ensembl.org/id/ENSG00000073060	protein_coding
KMT5A	12	123384132..123409353	108.64	-0.247456	-1.18711	0.0003749	0.0114603	1	ENSG00000183955	https://www.ensembl.org/id/ENSG00000183955	protein_coding
GARRE1	19	34254552..34355566	14.0857	-0.247006	-1.18674	0.001594	0.0310691	1	ENSG00000166398	https://www.ensembl.org/id/ENSG00000166398	protein_coding
CAPN15	16	527712..554636	38.9998	-0.246986	-1.18673	0.001945	0.035203	1	ENSG00000103326	https://www.ensembl.org/id/ENSG00000103326	protein_coding
TRMU	22	46330875..46357340	37.0768	-0.246799	-1.18657	0.001238	0.0265086	1	ENSG00000100416	https://www.ensembl.org/id/ENSG00000100416	protein_coding
TSEN54	17	75515944..75524735	28.3118	-0.246019	-1.18593	0.001405	0.0288128	1	ENSG00000182173	https://www.ensembl.org/id/ENSG00000182173	protein_coding
PLP2	X	49171898..49175235	415.349	-0.245562	-1.18555	0.0003064	0.00993	1	ENSG00000102007	https://www.ensembl.org/id/ENSG00000102007	protein_coding
INF2	14	104681146..104722535	45.397	-0.245555	-1.18555	0.0003195	0.0102064	1	ENSG00000203485	https://www.ensembl.org/id/ENSG00000203485	protein_coding
MRPL2	6	complement(43054029..43059438)	91.0332	-0.245453	-1.18546	0.0007359	0.0186251	1	ENSG00000112651	https://www.ensembl.org/id/ENSG00000112651	protein_coding
NIBAN1	1	complement(184790724..184974508)	15.5157	-0.245164	-1.18523	0.001223	0.0262639	1	ENSG00000135842	https://www.ensembl.org/id/ENSG00000135842	protein_coding
CRAMP1	16	1612337..1677908	9.61834	-0.245072	-1.18515	0.002154	0.0377402	1	ENSG00000007545	https://www.ensembl.org/id/ENSG00000007545	protein_coding
WDR74	11	complement(62832342..62841809)	53.6736	-0.245017	-1.18511	0.001085	0.0241639	1	ENSG00000133316	https://www.ensembl.org/id/ENSG00000133316	protein_coding
NCOR2	12	complement(124324415..124567612)	120.865	-0.244885	-1.185	0.0005264	0.0145645	1	ENSG00000196498	https://www.ensembl.org/id/ENSG00000196498	protein_coding
PLXNB3	X	153764196..153779346	30.1185	-0.244098	-1.18435	0.002287	0.0394569	1	ENSG00000198753	https://www.ensembl.org/id/ENSG00000198753	protein_coding
LSS	21	complement(46188141..46228824)	182.795	-0.244033	-1.1843	0.0002735	0.009101	1	ENSG00000160285	https://www.ensembl.org/id/ENSG00000160285	protein_coding
STX10	19	complement(13144058..13150383)	94.3636	-0.24373	-1.18405	0.0007819	0.0194075	1	ENSG00000104915	https://www.ensembl.org/id/ENSG00000104915	protein_coding
SLC7A5	16	complement(87830023..87869507)	241.197	-0.243486	-1.18385	0.0005584	0.0151665	1	ENSG00000103257	https://www.ensembl.org/id/ENSG00000103257	protein_coding
PLXNB2	22	complement(50274979..50307646)	184.882	-0.24335	-1.18374	0.0005424	0.0148736	1	ENSG00000196576	https://www.ensembl.org/id/ENSG00000196576	protein_coding
GAS2L1	22	29306618..29312787	64.7992	-0.243108	-1.18354	0.0005166	0.0143428	1	ENSG00000185340	https://www.ensembl.org/id/ENSG00000185340	protein_coding
FHOD1	16	complement(67229387..67247481)	35.8013	-0.242961	-1.18342	0.001966	0.0354428	1	ENSG00000135723	https://www.ensembl.org/id/ENSG00000135723	protein_coding
NOB1	16	complement(69741871..69754926)	115.181	-0.242911	-1.18338	0.0006976	0.0178777	1	ENSG00000141101	https://www.ensembl.org/id/ENSG00000141101	protein_coding
PIK3R2	19	18153163..18170532	117.019	-0.242486	-1.18303	0.000823	0.0200714	1	ENSG00000105647	https://www.ensembl.org/id/ENSG00000105647	protein_coding
CPSF4	7	99438922..99457373	65.4722	-0.241365	-1.18211	0.0008881	0.0211515	1	ENSG00000160917	https://www.ensembl.org/id/ENSG00000160917	protein_coding
RRS1	8	66429014..66430733	63.6038	-0.241311	-1.18207	0.001491	0.0299412	1	ENSG00000179041	https://www.ensembl.org/id/ENSG00000179041	protein_coding
SERPINE1	7	101127104..101139247	910.487	-0.241286	-1.18205	0.0002713	0.009047	1	ENSG00000106366	https://www.ensembl.org/id/ENSG00000106366	protein_coding
YJU2	19	4247080..4269088	48.4232	-0.240988	-1.1818	0.003057	0.0480296	1	ENSG00000105248	https://www.ensembl.org/id/ENSG00000105248	protein_coding
CAD	2	27217369..27243943	42.733	-0.240894	-1.18172	0.000528	0.0145825	1	ENSG00000084774	https://www.ensembl.org/id/ENSG00000084774	protein_coding
REXO1	19	complement(1815248..1848483)	35.274	-0.24079	-1.18164	0.0008306	0.0201628	1	ENSG00000079313	https://www.ensembl.org/id/ENSG00000079313	protein_coding
HMGA2	12	65824460..65966291	9.08901	-0.240177	-1.18114	0.001276	0.0269396	1	ENSG00000149948	https://www.ensembl.org/id/ENSG00000149948	protein_coding
RPS6KB2	11	67428460..67435401	80.1018	-0.240171	-1.18113	0.001899	0.0345353	1	ENSG00000175634	https://www.ensembl.org/id/ENSG00000175634	protein_coding
DUS3L	19	complement(5784832..5791225)	40.9436	-0.23962	-1.18068	0.002013	0.0359903	1	ENSG00000141994	https://www.ensembl.org/id/ENSG00000141994	protein_coding
NNMT	11	114257787..114313536	286.524	-0.239614	-1.18068	0.0003619	0.0111751	1	ENSG00000166741	https://www.ensembl.org/id/ENSG00000166741	protein_coding
LRCH4	7	complement(100574011..100586129)	50.076	-0.239511	-1.18059	0.001028	0.0233029	1	ENSG00000077454	https://www.ensembl.org/id/ENSG00000077454	protein_coding
KLHL21	1	complement(6590724..6614607)	25.672	-0.239373	-1.18048	0.000959	0.022398	1	ENSG00000162413	https://www.ensembl.org/id/ENSG00000162413	protein_coding
PLD2	17	4807152..4823434	32.0654	-0.239362	-1.18047	0.001983	0.035567	1	ENSG00000129219	https://www.ensembl.org/id/ENSG00000129219	protein_coding
ACSS2	20	34872146..34927962	52.4622	-0.239138	-1.18029	0.0009692	0.0225205	1	ENSG00000131069	https://www.ensembl.org/id/ENSG00000131069	protein_coding
PPM1F	22	complement(21919425..21952848)	45.1841	-0.239108	-1.18026	0.001117	0.0243781	1	ENSG00000100034	https://www.ensembl.org/id/ENSG00000100034	protein_coding
SNX18	5	54517759..54546586	19.6147	-0.23904	-1.18021	0.001558	0.0307213	1	ENSG00000178996	https://www.ensembl.org/id/ENSG00000178996	protein_coding
TNFRSF1B	1	12166991..12209228	106.819	-0.238929	-1.18012	0.0005157	0.0143428	1	ENSG00000028137	https://www.ensembl.org/id/ENSG00000028137	protein_coding
FLOT1	6	complement(30727709..30742732)	1318.53	-0.238894	-1.18009	0.0003122	0.0100821	1	ENSG00000137312	https://www.ensembl.org/id/ENSG00000137312	protein_coding
ALDH1L2	12	complement(105019784..105107643)	10.9318	-0.238841	-1.18004	0.003	0.0472999	1	ENSG00000136010	https://www.ensembl.org/id/ENSG00000136010	protein_coding
TMEM11	17	complement(21197954..21214176)	162.055	-0.238581	-1.17983	0.001103	0.0243332	1	ENSG00000178307	https://www.ensembl.org/id/ENSG00000178307	protein_coding
HAUS5	19	35612735..35625355	18.5953	-0.238343	-1.17964	0.002257	0.0390617	1	ENSG00000249115	https://www.ensembl.org/id/ENSG00000249115	protein_coding
BYSL	6	41921499..41933046	93.9415	-0.238157	-1.17949	0.001065	0.0238699	1	ENSG00000112578	https://www.ensembl.org/id/ENSG00000112578	protein_coding
UQCRC1	3	complement(48599002..48610976)	571.616	-0.238075	-1.17942	0.0003874	0.0117733	1	ENSG00000010256	https://www.ensembl.org/id/ENSG00000010256	protein_coding
UBL4A	X	complement(154483717..154486615)	75.5888	-0.23783	-1.17922	0.0009635	0.0224399	1	ENSG00000102178	https://www.ensembl.org/id/ENSG00000102178	protein_coding
MVD	16	complement(88651935..88663161)	96.7888	-0.237799	-1.17919	0.002292	0.039484	1	ENSG00000167508	https://www.ensembl.org/id/ENSG00000167508	protein_coding
TIMP3	22	32801705..32863041	161.53	-0.237539	-1.17898	0.0004279	0.0126558	1	ENSG00000100234	https://www.ensembl.org/id/ENSG00000100234	protein_coding
SRF	6	43171269..43181506	75.2762	-0.236853	-1.17842	0.000654	0.0170259	1	ENSG00000112658	https://www.ensembl.org/id/ENSG00000112658	protein_coding
TMEM185B	2	complement(120217479..120223400)	23.5475	-0.236837	-1.17841	0.001353	0.0280436	1	ENSG00000226479	https://www.ensembl.org/id/ENSG00000226479	protein_coding
FBN1	15	complement(48408313..48645721)	15.6605	-0.235815	-1.17757	0.0008404	0.0202723	1	ENSG00000166147	https://www.ensembl.org/id/ENSG00000166147	protein_coding
SLC20A1	2	112645939..112663825	107.624	-0.2356	-1.1774	0.0006084	0.0161661	1	ENSG00000144136	https://www.ensembl.org/id/ENSG00000144136	protein_coding
STEAP3	2	119223831..119265652	112.32	-0.235405	-1.17724	0.0005507	0.0150465	1	ENSG00000115107	https://www.ensembl.org/id/ENSG00000115107	protein_coding
JUNB	19	12791486..12793315	101.348	-0.234734	-1.17669	0.002274	0.0393139	1	ENSG00000171223	https://www.ensembl.org/id/ENSG00000171223	protein_coding
PPAN	19	10106362..10112012	52.8551	-0.234673	-1.17664	0.002159	0.0377817	1	ENSG00000130810	https://www.ensembl.org/id/ENSG00000130810	protein_coding
JMJD6	17	complement(76712832..76726799)	35.931	-0.234369	-1.17639	0.001018	0.0232215	1	ENSG00000070495	https://www.ensembl.org/id/ENSG00000070495	protein_coding
COL6A1	21	45981770..46005050	892.609	-0.233909	-1.17602	0.0004076	0.0122413	1	ENSG00000142156	https://www.ensembl.org/id/ENSG00000142156	protein_coding
UBXN1	11	complement(62676498..62679117)	153.254	-0.233883	-1.176	0.001047	0.0236438	1	ENSG00000162191	https://www.ensembl.org/id/ENSG00000162191	protein_coding
MRPS15	1	complement(36455718..36464384)	229.488	-0.233464	-1.17565	0.001023	0.0232846	1	ENSG00000116898	https://www.ensembl.org/id/ENSG00000116898	protein_coding
KIRREL1	1	157993273..158100262	71.0939	-0.233158	-1.17541	0.001087	0.0241639	1	ENSG00000183853	https://www.ensembl.org/id/ENSG00000183853	protein_coding
GYPC	2	126656133..126696667	74.652	-0.23251	-1.17488	0.001683	0.0320934	1	ENSG00000136732	https://www.ensembl.org/id/ENSG00000136732	protein_coding
HMGXB3	5	150000046..150053142	44.4225	-0.232	-1.17446	0.000982	0.0227003	1	ENSG00000113716	https://www.ensembl.org/id/ENSG00000113716	protein_coding
MICALL2	7	complement(1428465..1459470)	53.3224	-0.231904	-1.17438	0.00132	0.0275029	1	ENSG00000164877	https://www.ensembl.org/id/ENSG00000164877	protein_coding
POP7	7	100706121..100707486	164.918	-0.231162	-1.17378	0.001619	0.0313691	1	ENSG00000172336	https://www.ensembl.org/id/ENSG00000172336	protein_coding
RELA	11	complement(65653599..65663090)	86.9571	-0.230931	-1.17359	0.0008443	0.0203342	1	ENSG00000173039	https://www.ensembl.org/id/ENSG00000173039	protein_coding
SLC1A5	19	complement(46774883..46788594)	287.94	-0.230899	-1.17357	0.0005755	0.0154522	1	ENSG00000105281	https://www.ensembl.org/id/ENSG00000105281	protein_coding
RHOT2	16	668100..674174	87.0987	-0.228871	-1.17192	0.002344	0.0401174	1	ENSG00000140983	https://www.ensembl.org/id/ENSG00000140983	protein_coding
CPSF1	8	complement(144393229..144409335)	137.901	-0.228597	-1.17169	0.0007322	0.01856	1	ENSG00000071894	https://www.ensembl.org/id/ENSG00000071894	protein_coding
ZBTB17	1	complement(15941869..15976132)	37.7788	-0.228202	-1.17137	0.002837	0.045567	1	ENSG00000116809	https://www.ensembl.org/id/ENSG00000116809	protein_coding
SETD1A	16	30957294..30984664	26.0913	-0.227941	-1.17116	0.002795	0.0453188	1	ENSG00000099381	https://www.ensembl.org/id/ENSG00000099381	protein_coding
TIMM50	19	39480412..39493785	48.8881	-0.227314	-1.17065	0.00116	0.0251181	1	ENSG00000105197	https://www.ensembl.org/id/ENSG00000105197	protein_coding
SBNO2	19	complement(1107637..1174268)	33.8407	-0.227002	-1.1704	0.001581	0.0308685	1	ENSG00000064932	https://www.ensembl.org/id/ENSG00000064932	protein_coding
RRP12	10	complement(97356358..97426076)	31.8329	-0.225744	-1.16938	0.001866	0.0340701	1	ENSG00000052749	https://www.ensembl.org/id/ENSG00000052749	protein_coding
SHMT1	17	complement(18327873..18363550)	50.064	-0.224976	-1.16876	0.002137	0.0375709	1	ENSG00000176974	https://www.ensembl.org/id/ENSG00000176974	protein_coding
RIPOR1	16	67518418..67546788	51.2726	-0.224749	-1.16857	0.002606	0.0430249	1	ENSG00000039523	https://www.ensembl.org/id/ENSG00000039523	protein_coding
MRPL38	17	complement(75898644..75905093)	252.069	-0.224591	-1.16845	0.002133	0.0375709	1	ENSG00000204316	https://www.ensembl.org/id/ENSG00000204316	protein_coding
LONP1	19	complement(5691834..5720572)	185.824	-0.224206	-1.16813	0.0009133	0.0215266	1	ENSG00000196365	https://www.ensembl.org/id/ENSG00000196365	protein_coding
GCN1	12	complement(120127202..120194715)	66.3342	-0.223947	-1.16792	0.0009701	0.0225205	1	ENSG00000089154	https://www.ensembl.org/id/ENSG00000089154	protein_coding
SULF2	20	complement(47656197..47786616)	154.123	-0.223662	-1.16769	0.0008791	0.0209762	1	ENSG00000196562	https://www.ensembl.org/id/ENSG00000196562	protein_coding
DCAF15	19	13952509..13961449	59.9642	-0.223159	-1.16729	0.002213	0.0384214	1	ENSG00000132017	https://www.ensembl.org/id/ENSG00000132017	protein_coding
P3H1	1	complement(42746335..42767084)	85.8501	-0.223024	-1.16718	0.001448	0.0294959	1	ENSG00000117385	https://www.ensembl.org/id/ENSG00000117385	protein_coding
MYO19	17	complement(36495636..36543435)	24.0448	-0.222734	-1.16694	0.002116	0.037373	1	ENSG00000278259	https://www.ensembl.org/id/ENSG00000278259	protein_coding
MRPL4	19	10251901..10260055	136.547	-0.221536	-1.16597	0.002685	0.0440024	1	ENSG00000105364	https://www.ensembl.org/id/ENSG00000105364	protein_coding
FTSJ1	X	48476021..48486364	105.243	-0.221502	-1.16595	0.001755	0.0328408	1	ENSG00000068438	https://www.ensembl.org/id/ENSG00000068438	protein_coding
ATIC	2	215311956..215349773	97.1887	-0.221379	-1.16585	0.001705	0.0322914	1	ENSG00000138363	https://www.ensembl.org/id/ENSG00000138363	protein_coding
HMG20B	19	3572777..3579088	185.981	-0.221053	-1.16558	0.001346	0.027955	1	ENSG00000064961	https://www.ensembl.org/id/ENSG00000064961	protein_coding
NFIC	19	3314403..3469217	88.9116	-0.22097	-1.16552	0.00104	0.0235341	1	ENSG00000141905	https://www.ensembl.org/id/ENSG00000141905	protein_coding
SYVN1	11	complement(65121780..65134532)	59.6497	-0.220328	-1.165	0.002096	0.0371054	1	ENSG00000162298	https://www.ensembl.org/id/ENSG00000162298	protein_coding
ACAT2	6	159762045..159779112	298.322	-0.219862	-1.16462	0.00131	0.027371	1	ENSG00000120437	https://www.ensembl.org/id/ENSG00000120437	protein_coding
CLUH	17	complement(2689386..2712663)	126.183	-0.219558	-1.16438	0.001126	0.0244938	1	ENSG00000132361	https://www.ensembl.org/id/ENSG00000132361	protein_coding
THAP4	2	complement(241584405..241637158)	114.663	-0.219151	-1.16405	0.001824	0.0335696	1	ENSG00000176946	https://www.ensembl.org/id/ENSG00000176946	protein_coding
AKAP8L	19	complement(15380050..15419141)	95.1303	-0.21895	-1.16389	0.001885	0.0343587	1	ENSG00000011243	https://www.ensembl.org/id/ENSG00000011243	protein_coding
CMTM3	16	66603874..66613892	63.3938	-0.218084	-1.16319	0.00235	0.0401454	1	ENSG00000140931	https://www.ensembl.org/id/ENSG00000140931	protein_coding
PSAT1	9	78297125..78330093	173.276	-0.217398	-1.16263	0.001599	0.0310815	1	ENSG00000135069	https://www.ensembl.org/id/ENSG00000135069	protein_coding
PSMB5	14	complement(23016543..23035230)	358.187	-0.216783	-1.16214	0.001421	0.0290578	1	ENSG00000100804	https://www.ensembl.org/id/ENSG00000100804	protein_coding
PSMB6	17	4796144..4798502	608.507	-0.216184	-1.16166	0.001488	0.0299412	1	ENSG00000142507	https://www.ensembl.org/id/ENSG00000142507	protein_coding
UROD	1	45010950..45015575	96.2128	-0.215741	-1.1613	0.002104	0.0372086	1	ENSG00000126088	https://www.ensembl.org/id/ENSG00000126088	protein_coding
TCF3	19	complement(1609291..1652615)	93.8852	-0.215279	-1.16093	0.00151	0.030153	1	ENSG00000071564	https://www.ensembl.org/id/ENSG00000071564	protein_coding
FLNA	X	complement(154348524..154374634)	1126.78	-0.215069	-1.16076	0.001114	0.0243781	1	ENSG00000196924	https://www.ensembl.org/id/ENSG00000196924	protein_coding
CTDSP2	12	complement(57819927..57846729)	101.456	-0.214033	-1.15993	0.001694	0.0322392	1	ENSG00000175215	https://www.ensembl.org/id/ENSG00000175215	protein_coding
TMEM104	17	74776499..74839753	45.2059	-0.213786	-1.15973	0.002613	0.0430868	1	ENSG00000109066	https://www.ensembl.org/id/ENSG00000109066	protein_coding
HPCAL1	2	10302889..10427617	65.3453	-0.212832	-1.15896	0.001945	0.035203	1	ENSG00000115756	https://www.ensembl.org/id/ENSG00000115756	protein_coding
POLD1	19	50384204..50418018	64.6848	-0.212204	-1.15846	0.002486	0.0418593	1	ENSG00000062822	https://www.ensembl.org/id/ENSG00000062822	protein_coding
EMC1	1	complement(19215660..19251552)	61.4186	-0.211254	-1.15769	0.001977	0.0355347	1	ENSG00000127463	https://www.ensembl.org/id/ENSG00000127463	protein_coding
RRP36	6	43021623..43034156	219.058	-0.21012	-1.15678	0.002582	0.0428191	1	ENSG00000124541	https://www.ensembl.org/id/ENSG00000124541	protein_coding
STK40	1	complement(36339624..36385924)	56.7325	-0.209884	-1.1566	0.002591	0.042877	1	ENSG00000196182	https://www.ensembl.org/id/ENSG00000196182	protein_coding
PLXNA1	3	126982693..127037389	85.8045	-0.209856	-1.15657	0.001822	0.0335569	1	ENSG00000114554	https://www.ensembl.org/id/ENSG00000114554	protein_coding
EPDR1	7	37920640..37951936	124.36	-0.209444	-1.15624	0.002525	0.0422814	1	ENSG00000086289	https://www.ensembl.org/id/ENSG00000086289	protein_coding
FASN	17	complement(82078338..82098294)	260.604	-0.208987	-1.15588	0.002881	0.0459926	1	ENSG00000169710	https://www.ensembl.org/id/ENSG00000169710	protein_coding
SRRT	7	100875103..100888664	177.582	-0.208816	-1.15574	0.002005	0.0359033	1	ENSG00000087087	https://www.ensembl.org/id/ENSG00000087087	protein_coding
ERAL1	17	28855010..28861061	136.542	-0.208428	-1.15543	0.002963	0.046813	1	ENSG00000132591	https://www.ensembl.org/id/ENSG00000132591	protein_coding
ACIN1	14	complement(23058564..23095614)	125.412	-0.208026	-1.15511	0.001966	0.0354428	1	ENSG00000100813	https://www.ensembl.org/id/ENSG00000100813	protein_coding
DDX56	7	complement(44565804..44575051)	106.563	-0.206295	-1.15372	0.002816	0.0453361	1	ENSG00000136271	https://www.ensembl.org/id/ENSG00000136271	protein_coding
PGD	1	10398592..10420511	431.484	-0.206132	-1.15359	0.002063	0.036688	1	ENSG00000142657	https://www.ensembl.org/id/ENSG00000142657	protein_coding
EIF5A	17	7306999..7312463	1539.69	-0.205349	-1.15297	0.001935	0.0351079	1	ENSG00000132507	https://www.ensembl.org/id/ENSG00000132507	protein_coding
DAZAP1	19	1407569..1435687	242.679	-0.203083	-1.15116	0.002795	0.0453188	1	ENSG00000071626	https://www.ensembl.org/id/ENSG00000071626	protein_coding
IGF2R	6	159969082..160113507	77.734	-0.203083	-1.15116	0.00237	0.0404326	1	ENSG00000197081	https://www.ensembl.org/id/ENSG00000197081	protein_coding
RPL18A	19	17859910..17864153	1051.26	-0.202042	-1.15033	0.00233	0.0399606	1	ENSG00000105640	https://www.ensembl.org/id/ENSG00000105640	protein_coding
AHCY	20	complement(34280268..34311802)	351.384	-0.200749	-1.14929	0.002809	0.0453188	1	ENSG00000101444	https://www.ensembl.org/id/ENSG00000101444	protein_coding
TLN1	9	complement(35696948..35732195)	255.987	-0.200284	-1.14892	0.00255	0.0425188	1	ENSG00000137076	https://www.ensembl.org/id/ENSG00000137076	protein_coding
FDPS	1	155308748..155320666	494.232	-0.200026	-1.14872	0.002898	0.0460835	1	ENSG00000160752	https://www.ensembl.org/id/ENSG00000160752	protein_coding
SNRNP70	19	49085419..49108605	289.618	-0.199727	-1.14848	0.002899	0.0460835	1	ENSG00000104852	https://www.ensembl.org/id/ENSG00000104852	protein_coding
DYNC1H1	14	101964573..102056443	52.5812	-0.199	-1.1479	0.002902	0.0460942	1	ENSG00000197102	https://www.ensembl.org/id/ENSG00000197102	protein_coding
TAGLN2	1	complement(159918107..159925507)	845.585	-0.19785	-1.14699	0.002957	0.0467689	1	ENSG00000158710	https://www.ensembl.org/id/ENSG00000158710	protein_coding
ATF4	22	39519695..39522683	416.806	-0.197301	-1.14655	0.003195	0.0494272	1	ENSG00000128272	https://www.ensembl.org/id/ENSG00000128272	protein_coding
SMS	X	21940709..21994837	842.734	0.196115	1.14561	0.003199	0.0494316	1	ENSG00000102172	https://www.ensembl.org/id/ENSG00000102172	protein_coding
CD34	1	complement(207880972..207911402)	92.1147	0.201736	1.15008	0.002711	0.0442404	1	ENSG00000174059	https://www.ensembl.org/id/ENSG00000174059	protein_coding
WDR26	1	complement(224385146..224437033)	40.8669	0.204799	1.15253	0.003173	0.0492084	1	ENSG00000162923	https://www.ensembl.org/id/ENSG00000162923	protein_coding
KCTD9	8	complement(25427847..25458476)	93.863	0.205452	1.15305	0.003066	0.0481065	1	ENSG00000104756	https://www.ensembl.org/id/ENSG00000104756	protein_coding
SERINC1	6	complement(122443351..122471807)	192.183	0.205575	1.15315	0.002449	0.0414103	1	ENSG00000111897	https://www.ensembl.org/id/ENSG00000111897	protein_coding
EZR	6	complement(158765741..158819368)	879.659	0.208077	1.15515	0.001697	0.0322663	1	ENSG00000092820	https://www.ensembl.org/id/ENSG00000092820	protein_coding
TMT1B	12	55681736..55684611	213.374	0.211728	1.15807	0.002517	0.0422349	1	ENSG00000170439	https://www.ensembl.org/id/ENSG00000170439	protein_coding
TUBB2B	6	complement(3223324..3231730)	772.771	0.212177	1.15843	0.00146	0.0296162	1	ENSG00000137285	https://www.ensembl.org/id/ENSG00000137285	protein_coding
PDP1	8	93857807..93926068	138.968	0.213151	1.15922	0.002784	0.0452435	1	ENSG00000164951	https://www.ensembl.org/id/ENSG00000164951	protein_coding
TBC1D5	3	complement(17157162..18444817)	30.4715	0.213856	1.15978	0.002173	0.0379448	1	ENSG00000131374	https://www.ensembl.org/id/ENSG00000131374	protein_coding
KIF4A	X	70290104..70420886	103.471	0.214199	1.16006	0.001766	0.0330078	1	ENSG00000090889	https://www.ensembl.org/id/ENSG00000090889	protein_coding
FABP7	6	122779716..122784074	734.647	0.214475	1.16028	0.001263	0.026706	1	ENSG00000164434	https://www.ensembl.org/id/ENSG00000164434	protein_coding
NRBP2	8	complement(143833583..143840973)	94.6425	0.215332	1.16097	0.001798	0.0332894	1	ENSG00000185189	https://www.ensembl.org/id/ENSG00000185189	protein_coding
G6PC3	17	44070620..44082151	97.0108	0.215426	1.16105	0.001631	0.0314982	1	ENSG00000141349	https://www.ensembl.org/id/ENSG00000141349	protein_coding
SLC30A9	4	41990502..42090461	36.604	0.21797	1.1631	0.00213	0.0375709	1	ENSG00000014824	https://www.ensembl.org/id/ENSG00000014824	protein_coding
YWHAB	20	44885702..44908532	268.079	0.218902	1.16385	0.001111	0.0243781	1	ENSG00000166913	https://www.ensembl.org/id/ENSG00000166913	protein_coding
USP33	1	complement(77695987..77759852)	32.3704	0.218909	1.16385	0.002809	0.0453188	1	ENSG00000077254	https://www.ensembl.org/id/ENSG00000077254	protein_coding
UBXN4	2	135741734..135785056	65.8129	0.218928	1.16387	0.00171	0.0323162	1	ENSG00000144224	https://www.ensembl.org/id/ENSG00000144224	protein_coding
MSI2	17	57255851..57684689	70.4054	0.218966	1.1639	0.001221	0.0262493	1	ENSG00000153944	https://www.ensembl.org/id/ENSG00000153944	protein_coding
BICD1	12	32106835..32383633	18.8932	0.219492	1.16432	0.001977	0.0355347	1	ENSG00000151746	https://www.ensembl.org/id/ENSG00000151746	protein_coding
KIF11	10	92574105..92655395	86.4916	0.220047	1.16477	0.00131	0.027371	1	ENSG00000138160	https://www.ensembl.org/id/ENSG00000138160	protein_coding
TMOD3	15	51829628..51947295	16.1021	0.220737	1.16533	0.002761	0.0449652	1	ENSG00000138594	https://www.ensembl.org/id/ENSG00000138594	protein_coding
MEGF8	19	42325609..42378769	42.1613	0.221559	1.16599	0.001202	0.0259082	1	ENSG00000105429	https://www.ensembl.org/id/ENSG00000105429	protein_coding
COPG2	7	complement(130506238..130668748)	30.8943	0.221844	1.16622	0.003137	0.0489475	1	ENSG00000158623	https://www.ensembl.org/id/ENSG00000158623	protein_coding
SCG2	2	complement(223596940..223602361)	2177.79	0.221972	1.16633	0.0007802	0.0193966	1	ENSG00000171951	https://www.ensembl.org/id/ENSG00000171951	protein_coding
PPP1R14C	6	150143044..150250392	121.179	0.222338	1.16662	0.001556	0.0307213	1	ENSG00000198729	https://www.ensembl.org/id/ENSG00000198729	protein_coding
HS2ST1	1	86914635..87109982	17.9316	0.222684	1.1669	0.002448	0.0414103	1	ENSG00000153936	https://www.ensembl.org/id/ENSG00000153936	protein_coding
ENO2	12	6913745..6923698	81.1576	0.223376	1.16746	0.002803	0.0453188	1	ENSG00000111674	https://www.ensembl.org/id/ENSG00000111674	protein_coding
TMEM230	20	complement(5068232..5113087)	91.167	0.224474	1.16835	0.001431	0.0291887	1	ENSG00000089063	https://www.ensembl.org/id/ENSG00000089063	protein_coding
CGNL1	15	57375967..57550717	28.11	0.225278	1.169	0.001669	0.0319267	1	ENSG00000128849	https://www.ensembl.org/id/ENSG00000128849	protein_coding
BNIP3	10	complement(131967684..131981967)	85.4988	0.22733	1.17067	0.002284	0.0394351	1	ENSG00000176171	https://www.ensembl.org/id/ENSG00000176171	protein_coding
ZMYM4	1	35268709..35422058	33.9329	0.227635	1.17091	0.001257	0.0266468	1	ENSG00000146463	https://www.ensembl.org/id/ENSG00000146463	protein_coding
PARVA	11	12377563..12535356	17.3504	0.22796	1.17118	0.001887	0.0343599	1	ENSG00000197702	https://www.ensembl.org/id/ENSG00000197702	protein_coding
CCDC103	17	44899142..44905390	26.517	0.228164	1.17134	0.002995	0.0472713	1	ENSG00000167131	https://www.ensembl.org/id/ENSG00000167131	protein_coding
SHROOM2	X	9786429..9949443	28.0563	0.228315	1.17147	0.002303	0.0395882	1	ENSG00000146950	https://www.ensembl.org/id/ENSG00000146950	protein_coding
TXNDC12	1	complement(52020131..52055772)	65.007	0.22872	1.17179	0.003007	0.0473655	1	ENSG00000117862	https://www.ensembl.org/id/ENSG00000117862	protein_coding
OXR1	8	106270144..106752694	20.651	0.229291	1.17226	0.002073	0.0367883	1	ENSG00000164830	https://www.ensembl.org/id/ENSG00000164830	protein_coding
NECAP1	12	8076939..8097881	22.5641	0.229529	1.17245	0.003209	0.0495473	1	ENSG00000089818	https://www.ensembl.org/id/ENSG00000089818	protein_coding
TM9SF2	13	99446311..99564048	69.568	0.229777	1.17265	0.0009114	0.0215139	1	ENSG00000125304	https://www.ensembl.org/id/ENSG00000125304	protein_coding
UFL1	6	96521595..96555276	29.6105	0.230116	1.17293	0.00217	0.0379313	1	ENSG00000014123	https://www.ensembl.org/id/ENSG00000014123	protein_coding
SORT1	1	complement(109309568..109397918)	69.2764	0.230784	1.17347	0.0006947	0.0178453	1	ENSG00000134243	https://www.ensembl.org/id/ENSG00000134243	protein_coding
BTBD1	15	complement(83016423..83067252)	58.6075	0.231617	1.17415	0.001283	0.0269783	1	ENSG00000064726	https://www.ensembl.org/id/ENSG00000064726	protein_coding
HS6ST1	2	complement(128236716..128318868)	217.13	0.231653	1.17418	0.001099	0.0243332	1	ENSG00000136720	https://www.ensembl.org/id/ENSG00000136720	protein_coding
PREPL	2	complement(44316281..44361862)	25.6626	0.231734	1.17425	0.00256	0.0426038	1	ENSG00000138078	https://www.ensembl.org/id/ENSG00000138078	protein_coding
RSPRY1	16	57186137..57240469	26.5926	0.232571	1.17493	0.002142	0.0376213	1	ENSG00000159579	https://www.ensembl.org/id/ENSG00000159579	protein_coding
RB1	13	48303744..48599436	57.4867	0.232906	1.1752	0.001628	0.0314982	1	ENSG00000139687	https://www.ensembl.org/id/ENSG00000139687	protein_coding
TRMT6	20	complement(5937228..5950558)	31.8797	0.233379	1.17559	0.003072	0.0481464	1	ENSG00000089195	https://www.ensembl.org/id/ENSG00000089195	protein_coding
CFH	1	196651754..196752476	19.5471	0.233651	1.17581	0.003175	0.0492084	1	ENSG00000000971	https://www.ensembl.org/id/ENSG00000000971	protein_coding
NRXN3	14	78170373..79868291	11.4386	0.233802	1.17593	0.001331	0.0276885	1	ENSG00000021645	https://www.ensembl.org/id/ENSG00000021645	protein_coding
NAA35	9	85941146..86025462	17.9659	0.234867	1.1768	0.001837	0.0337259	1	ENSG00000135040	https://www.ensembl.org/id/ENSG00000135040	protein_coding
TAF13	1	complement(109062496..109076012)	41.5254	0.236231	1.17791	0.002615	0.0430868	1	ENSG00000197780	https://www.ensembl.org/id/ENSG00000197780	protein_coding
DDAH1	1	complement(85318481..85578363)	46.1398	0.23677	1.17835	0.0009209	0.021672	1	ENSG00000153904	https://www.ensembl.org/id/ENSG00000153904	protein_coding
RIOK3	18	23453287..23486603	43.0091	0.237005	1.17854	0.001093	0.0242474	1	ENSG00000101782	https://www.ensembl.org/id/ENSG00000101782	protein_coding
TRIM24	7	138460259..138589996	13.927	0.237277	1.17877	0.002888	0.0460212	1	ENSG00000122779	https://www.ensembl.org/id/ENSG00000122779	protein_coding
BEX1	X	complement(103062651..103064171)	224.333	0.23918	1.18032	0.0009637	0.0224399	1	ENSG00000133169	https://www.ensembl.org/id/ENSG00000133169	protein_coding
WDR11	10	120851305..120909524	20.3151	0.239774	1.18081	0.001666	0.0319051	1	ENSG00000120008	https://www.ensembl.org/id/ENSG00000120008	protein_coding
LMLN	3	197960200..198043720	19.1904	0.240385	1.18131	0.001217	0.0262068	1	ENSG00000185621	https://www.ensembl.org/id/ENSG00000185621	protein_coding
CHST2	3	143119771..143124014	196.323	0.240438	1.18135	0.0007838	0.0194235	1	ENSG00000175040	https://www.ensembl.org/id/ENSG00000175040	protein_coding
ATP6V0E2	7	149872968..149891204	75.7719	0.240535	1.18143	0.0008767	0.020952	1	ENSG00000171130	https://www.ensembl.org/id/ENSG00000171130	protein_coding
MRPS35	12	27710822..27756295	76.3457	0.240584	1.18147	0.001109	0.0243781	1	ENSG00000061794	https://www.ensembl.org/id/ENSG00000061794	protein_coding
IL13RA1	X	118727133..118794535	51.5971	0.240921	1.18175	0.0006828	0.0176283	1	ENSG00000131724	https://www.ensembl.org/id/ENSG00000131724	protein_coding
PAM	5	102753981..103029730	117.306	0.2416	1.1823	0.0003661	0.0112585	1	ENSG00000145730	https://www.ensembl.org/id/ENSG00000145730	protein_coding
DNALI1	1	37556919..37566857	35.8854	0.243029	1.18347	0.001789	0.0331468	1	ENSG00000163879	https://www.ensembl.org/id/ENSG00000163879	protein_coding
APPL2	12	complement(105173297..105236203)	22.8351	0.24329	1.18369	0.001777	0.0331323	1	ENSG00000136044	https://www.ensembl.org/id/ENSG00000136044	protein_coding
MBOAT2	2	complement(8852690..9003709)	12.8212	0.243679	1.18401	0.003237	0.0499282	1	ENSG00000143797	https://www.ensembl.org/id/ENSG00000143797	protein_coding
CHST10	2	complement(100391860..100417668)	24.0944	0.243714	1.18404	0.002524	0.0422814	1	ENSG00000115526	https://www.ensembl.org/id/ENSG00000115526	protein_coding
OSBP2	22	30693782..30907824	31.3957	0.243761	1.18408	0.0007387	0.0186655	1	ENSG00000184792	https://www.ensembl.org/id/ENSG00000184792	protein_coding
PCMTD2	20	64255695..64304820	12.1158	0.244102	1.18436	0.002423	0.0411061	1	ENSG00000203880	https://www.ensembl.org/id/ENSG00000203880	protein_coding
CSRP2	12	complement(76858709..76879023)	540.178	0.245455	1.18547	0.0002964	0.009717	1	ENSG00000175183	https://www.ensembl.org/id/ENSG00000175183	protein_coding
FAM210B	20	56358974..56368663	48.0986	0.245972	1.18589	0.001374	0.0283507	1	ENSG00000124098	https://www.ensembl.org/id/ENSG00000124098	protein_coding
TAX1BP1	7	27739331..27844564	52.3799	0.246954	1.1867	0.0003305	0.0104582	1	ENSG00000106052	https://www.ensembl.org/id/ENSG00000106052	protein_coding
PPP3CA	4	complement(101023409..101348278)	22.2093	0.248233	1.18775	0.002833	0.0455593	1	ENSG00000138814	https://www.ensembl.org/id/ENSG00000138814	protein_coding
YAP1	11	102110447..102233424	49.0779	0.249832	1.18907	0.0003724	0.0114062	1	ENSG00000137693	https://www.ensembl.org/id/ENSG00000137693	protein_coding
PIAS3	1	complement(145848522..145859836)	46.0091	0.249901	1.18913	0.0009884	0.0227449	1	ENSG00000131788	https://www.ensembl.org/id/ENSG00000131788	protein_coding
GMFB	14	complement(54474484..54489025)	20.9561	0.250299	1.18945	0.001632	0.0314982	1	ENSG00000197045	https://www.ensembl.org/id/ENSG00000197045	protein_coding
CDO1	5	complement(115804733..115816659)	88.1965	0.250429	1.18956	0.0007513	0.01886	1	ENSG00000129596	https://www.ensembl.org/id/ENSG00000129596	protein_coding
SNAPC3	9	15422734..15465953	23.6344	0.250546	1.18966	0.0009475	0.0222301	1	ENSG00000164975	https://www.ensembl.org/id/ENSG00000164975	protein_coding
SGK1	6	complement(134169248..134318112)	10.9148	0.251865	1.19075	0.002135	0.0375709	1	ENSG00000118515	https://www.ensembl.org/id/ENSG00000118515	protein_coding
STIM2	4	26857601..27025381	12.0322	0.252032	1.19088	0.001491	0.0299412	1	ENSG00000109689	https://www.ensembl.org/id/ENSG00000109689	protein_coding
TTC3	21	37073226..37203112	40.4183	0.252649	1.19139	0.0004937	0.013807	1	ENSG00000182670	https://www.ensembl.org/id/ENSG00000182670	protein_coding
SMC2	9	104094260..104141419	41.0726	0.252833	1.19154	0.0003275	0.0104047	1	ENSG00000136824	https://www.ensembl.org/id/ENSG00000136824	protein_coding
ACAD8	11	134253548..134265855	29.1922	0.253269	1.1919	0.001772	0.0330724	1	ENSG00000151498	https://www.ensembl.org/id/ENSG00000151498	protein_coding
PDK3	X	24465244..24550466	7.14531	0.254149	1.19263	0.001088	0.0241639	1	ENSG00000067992	https://www.ensembl.org/id/ENSG00000067992	protein_coding
C5orf22	5	31532287..31555053	20.5247	0.254304	1.19276	0.001716	0.0323389	1	ENSG00000082213	https://www.ensembl.org/id/ENSG00000082213	protein_coding
RFFL	17	complement(35005990..35089319)	27.2819	0.254311	1.19277	0.0003479	0.010828	1	ENSG00000092871	https://www.ensembl.org/id/ENSG00000092871	protein_coding
RACGAP1	12	complement(49976923..50033136)	115.307	0.254496	1.19292	0.0001996	0.007257	1	ENSG00000161800	https://www.ensembl.org/id/ENSG00000161800	protein_coding
ALCAM	3	105366909..105576900	69.4393	0.254733	1.19312	0.0002486	0.008568	1	ENSG00000170017	https://www.ensembl.org/id/ENSG00000170017	protein_coding
UNC13B	9	35161992..35405338	9.47801	0.255126	1.19344	0.0004634	0.013228	1	ENSG00000198722	https://www.ensembl.org/id/ENSG00000198722	protein_coding
RHOB	2	20447074..20449440	291.821	0.255197	1.1935	0.000161	0.006199	1	ENSG00000143878	https://www.ensembl.org/id/ENSG00000143878	protein_coding
LZTS1	8	complement(20246165..20303963)	135.427	0.2553	1.19358	0.0003269	0.0104047	1	ENSG00000061337	https://www.ensembl.org/id/ENSG00000061337	protein_coding
OGDHL	10	complement(49734641..49762379)	41.3821	0.256448	1.19453	0.0004777	0.0135578	1	ENSG00000197444	https://www.ensembl.org/id/ENSG00000197444	protein_coding
ZNF160	19	complement(53066606..53103434)	13.1616	0.25646	1.19454	0.002543	0.0424934	1	ENSG00000170949	https://www.ensembl.org/id/ENSG00000170949	protein_coding
CHST14	15	40470984..40473158	48.5088	0.256499	1.19458	0.000976	0.0226239	1	ENSG00000169105	https://www.ensembl.org/id/ENSG00000169105	protein_coding
FKBP3	14	complement(45115599..45135319)	172.089	0.256698	1.19474	0.0005752	0.0154522	1	ENSG00000100442	https://www.ensembl.org/id/ENSG00000100442	protein_coding
AK4	1	65147549..65232145	37.608	0.257183	1.19514	0.0005034	0.0140266	1	ENSG00000162433	https://www.ensembl.org/id/ENSG00000162433	protein_coding
MRPS36	5	69217760..69230158	38.4184	0.257803	1.19566	0.002761	0.0449652	1	ENSG00000134056	https://www.ensembl.org/id/ENSG00000134056	protein_coding
SDSL	12	113422380..113438276	53.25	0.259075	1.19671	0.001553	0.0307213	1	ENSG00000139410	https://www.ensembl.org/id/ENSG00000139410	protein_coding
ENC1	5	complement(74627406..74641424)	87.8225	0.259825	1.19733	0.0001204	0.004906	1	ENSG00000171617	https://www.ensembl.org/id/ENSG00000171617	protein_coding
PJA2	5	complement(109334713..109409974)	133.553	0.260789	1.19813	0.0005771	0.0154684	1	ENSG00000198961	https://www.ensembl.org/id/ENSG00000198961	protein_coding
HGSNAT	8	43140464..43202855	20.9519	0.260955	1.19827	0.0004598	0.0132172	1	ENSG00000165102	https://www.ensembl.org/id/ENSG00000165102	protein_coding
MORC3	21	36320189..36386148	17.0539	0.26182	1.19899	0.001006	0.023039	1	ENSG00000159256	https://www.ensembl.org/id/ENSG00000159256	protein_coding
COX20	1	244835616..244845057	38.8731	0.262361	1.19944	0.0009039	0.0213708	1	ENSG00000203667	https://www.ensembl.org/id/ENSG00000203667	protein_coding
DCAKD	17	complement(45023338..45061131)	47.2817	0.263046	1.20001	0.0001768	0.006624	1	ENSG00000172992	https://www.ensembl.org/id/ENSG00000172992	protein_coding
MATN2	8	97868840..98036724	22.7035	0.263049	1.20001	0.0005501	0.0150465	1	ENSG00000132561	https://www.ensembl.org/id/ENSG00000132561	protein_coding
PPP2R2B	5	complement(146580742..147084784)	6.84487	0.263121	1.20007	0.001247	0.0265568	1	ENSG00000156475	https://www.ensembl.org/id/ENSG00000156475	protein_coding
ABLIM1	10	complement(114431112..114768061)	11.6876	0.26388	1.2007	0.0005843	0.0156343	1	ENSG00000099204	https://www.ensembl.org/id/ENSG00000099204	protein_coding
GPR162	12	6821624..6829972	28.9248	0.264205	1.20097	0.002418	0.0410723	1	ENSG00000250510	https://www.ensembl.org/id/ENSG00000250510	protein_coding
KDM3A	2	86440647..86492716	17.8033	0.264754	1.20143	0.0002914	0.009591	1	ENSG00000115548	https://www.ensembl.org/id/ENSG00000115548	protein_coding
CCDC85C	14	complement(99500190..99604207)	11.5761	0.265778	1.20228	0.0004551	0.0131559	1	ENSG00000205476	https://www.ensembl.org/id/ENSG00000205476	protein_coding
PLEKHA3	2	178480457..178516463	4.34937	0.266394	1.2028	0.001855	0.0339711	1	ENSG00000116095	https://www.ensembl.org/id/ENSG00000116095	protein_coding
ADGRB2	1	complement(31727117..31764893)	35.685	0.266485	1.20287	0.0004143	0.0124186	1	ENSG00000121753	https://www.ensembl.org/id/ENSG00000121753	protein_coding
FAR1	11	13668659..13732346	31.4199	0.266867	1.20319	0.0002113	0.007588	1	ENSG00000197601	https://www.ensembl.org/id/ENSG00000197601	protein_coding
TRAPPC11	4	183659267..183713594	19.3397	0.267375	1.20362	0.0007419	0.018714	1	ENSG00000168538	https://www.ensembl.org/id/ENSG00000168538	protein_coding
SLC35F5	2	complement(113705011..113756693)	10.2568	0.267601	1.2038	0.001115	0.0243781	1	ENSG00000115084	https://www.ensembl.org/id/ENSG00000115084	protein_coding
ARSA	22	complement(50622754..50628173)	30.3824	0.26779	1.20396	0.002814	0.0453361	1	ENSG00000100299	https://www.ensembl.org/id/ENSG00000100299	protein_coding
IFT81	12	110124335..110218793	19.4847	0.267977	1.20412	0.001085	0.0241639	1	ENSG00000122970	https://www.ensembl.org/id/ENSG00000122970	protein_coding
FNBP1	9	complement(129887187..130043189)	31.1979	0.268199	1.2043	0.0002009	0.007282	1	ENSG00000187239	https://www.ensembl.org/id/ENSG00000187239	protein_coding
KLHL4	X	87517409..87670050	17.3481	0.268367	1.20444	0.001285	0.0269967	1	ENSG00000102271	https://www.ensembl.org/id/ENSG00000102271	protein_coding
TMTC4	13	complement(100603625..100675093)	25.3485	0.269136	1.20509	0.0004213	0.0125083	1	ENSG00000125247	https://www.ensembl.org/id/ENSG00000125247	protein_coding
TMEM158	3	complement(45224466..45226287)	227.011	0.269204	1.20514	0.0002774	0.009191	1	ENSG00000249992	https://www.ensembl.org/id/ENSG00000249992	protein_coding
CORO2B	15	68578993..68727806	75.1719	0.269571	1.20545	0.0001154	0.004738	1	ENSG00000103647	https://www.ensembl.org/id/ENSG00000103647	protein_coding
NBN	8	complement(89924515..90003228)	6.75605	0.270218	1.20599	0.002577	0.0428191	1	ENSG00000104320	https://www.ensembl.org/id/ENSG00000104320	protein_coding
GALNT5	2	157257705..157318491	28.14	0.270383	1.20613	0.0001127	0.004652	1	ENSG00000136542	https://www.ensembl.org/id/ENSG00000136542	protein_coding
DHX40	17	59565558..59608345	87.8449	0.271329	1.20692	0.0002177	0.007708	1	ENSG00000108406	https://www.ensembl.org/id/ENSG00000108406	protein_coding
RASSF2	20	complement(4780023..4823608)	21.7288	0.271397	1.20698	0.0003403	0.0107228	1	ENSG00000101265	https://www.ensembl.org/id/ENSG00000101265	protein_coding
SRD5A1	5	6633290..6676539	9.55579	0.272536	1.20793	0.0004626	0.013228	1	ENSG00000145545	https://www.ensembl.org/id/ENSG00000145545	protein_coding
PCDH9	13	complement(66302834..67230445)	3.33025	0.273753	1.20895	0.0004653	0.0132531	1	ENSG00000184226	https://www.ensembl.org/id/ENSG00000184226	protein_coding
SRR	17	2303383..2325260	19.7406	0.273916	1.20909	0.001671	0.0319328	1	ENSG00000167720	https://www.ensembl.org/id/ENSG00000167720	protein_coding
CD55	1	207321519..207386804	11.8402	0.274446	1.20953	0.00171	0.0323162	1	ENSG00000196352	https://www.ensembl.org/id/ENSG00000196352	protein_coding
PCDH10	4	133149294..133208606	10.6056	0.274911	1.20992	0.001564	0.0307587	1	ENSG00000138650	https://www.ensembl.org/id/ENSG00000138650	protein_coding
SH3BGRL	X	81202102..81298547	85.7863	0.274954	1.20996	0.0008623	0.0206718	1	ENSG00000131171	https://www.ensembl.org/id/ENSG00000131171	protein_coding
ZNF347	19	complement(53124072..53159075)	7.06642	0.275386	1.21032	0.002479	0.0417806	1	ENSG00000197937	https://www.ensembl.org/id/ENSG00000197937	protein_coding
FAM111B	11	59107185..59127412	16.8098	0.276121	1.21093	0.00124	0.0265086	1	ENSG00000189057	https://www.ensembl.org/id/ENSG00000189057	protein_coding
CYFIP2	5	157266079..157395595	17.3024	0.276345	1.21112	0.0004028	0.0121236	1	ENSG00000055163	https://www.ensembl.org/id/ENSG00000055163	protein_coding
BCAP29	7	107580246..107629170	19.6844	0.276446	1.21121	0.002547	0.0425014	1	ENSG00000075790	https://www.ensembl.org/id/ENSG00000075790	protein_coding
TMEM8B	9	35814451..35865518	5.78852	0.276826	1.21153	0.001543	0.0306229	1	ENSG00000137103	https://www.ensembl.org/id/ENSG00000137103	protein_coding
STK32B	4	5051480..5500994	33.5988	0.276977	1.21165	0.0002136	0.007614	1	ENSG00000152953	https://www.ensembl.org/id/ENSG00000152953	protein_coding
GPCPD1	20	complement(5544439..5611006)	21.0484	0.277407	1.21201	0.0002599	0.008797	1	ENSG00000125772	https://www.ensembl.org/id/ENSG00000125772	protein_coding
FAM120C	X	complement(54068324..54183281)	8.17734	0.277765	1.21232	0.001129	0.0245176	1	ENSG00000184083	https://www.ensembl.org/id/ENSG00000184083	protein_coding
SLC25A4	4	185143266..185150382	35.4086	0.277899	1.21243	0.0001358	0.005387	1	ENSG00000151729	https://www.ensembl.org/id/ENSG00000151729	protein_coding
EML1	14	99737693..99942060	73.9563	0.278072	1.21257	4.648e-05	0.002229	0.7884	ENSG00000066629	https://www.ensembl.org/id/ENSG00000066629	protein_coding
NLK	17	28041737..28196381	22.1438	0.278543	1.21297	0.000575	0.0154522	1	ENSG00000087095	https://www.ensembl.org/id/ENSG00000087095	protein_coding
ATP9A	20	complement(51596514..51768390)	16.8867	0.27928	1.21359	0.0002192	0.007728	1	ENSG00000054793	https://www.ensembl.org/id/ENSG00000054793	protein_coding
MED4	13	complement(48053323..48095131)	40.4058	0.280811	1.21488	0.0007512	0.01886	1	ENSG00000136146	https://www.ensembl.org/id/ENSG00000136146	protein_coding
NLGN4X	X	complement(5840637..6228867)	22.9692	0.281	1.21504	0.0004636	0.013228	1	ENSG00000146938	https://www.ensembl.org/id/ENSG00000146938	protein_coding
LONRF2	2	complement(100271875..100322501)	31.9481	0.281238	1.21524	3.933e-05	0.001952	0.666994	ENSG00000170500	https://www.ensembl.org/id/ENSG00000170500	protein_coding
TCTN1	12	110614027..110663431	18.9128	0.281864	1.21576	0.0002496	0.008581	1	ENSG00000204852	https://www.ensembl.org/id/ENSG00000204852	protein_coding
KLF13	15	31326835..31435665	16.9032	0.281947	1.21583	0.000342	0.0107309	1	ENSG00000169926	https://www.ensembl.org/id/ENSG00000169926	protein_coding
ACVR2A	2	147844517..147930826	16.1199	0.28231	1.21614	0.0004866	0.0137097	1	ENSG00000121989	https://www.ensembl.org/id/ENSG00000121989	protein_coding
FZD1	7	91264433..91271326	23.5114	0.282332	1.21616	0.0008292	0.0201604	1	ENSG00000157240	https://www.ensembl.org/id/ENSG00000157240	protein_coding
NDFIP1	5	142108779..142154440	143.156	0.282431	1.21624	3.514e-05	0.001779	0.595957	ENSG00000131507	https://www.ensembl.org/id/ENSG00000131507	protein_coding
ZBTB33	X	120250752..120258398	15.3601	0.283006	1.21673	0.0005962	0.0159235	1	ENSG00000177485	https://www.ensembl.org/id/ENSG00000177485	protein_coding
RAB36	22	23145366..23165663	18.6747	0.283373	1.21704	0.0002501	0.008581	1	ENSG00000100228	https://www.ensembl.org/id/ENSG00000100228	protein_coding
MTM1	X	150568417..150673143	14.9891	0.283432	1.21709	0.001755	0.0328408	1	ENSG00000171100	https://www.ensembl.org/id/ENSG00000171100	protein_coding
OARD1	6	complement(41033627..41097787)	14.0926	0.28399	1.21756	0.002505	0.0420767	1	ENSG00000124596	https://www.ensembl.org/id/ENSG00000124596	protein_coding
NCEH1	3	complement(172630249..172711218)	52.9414	0.284173	1.21771	5.863e-05	0.002678	0.994458	ENSG00000144959	https://www.ensembl.org/id/ENSG00000144959	protein_coding
COL13A1	10	69801880..69964275	46.5102	0.284204	1.21774	0.0004799	0.0135935	1	ENSG00000197467	https://www.ensembl.org/id/ENSG00000197467	protein_coding
UBR3	2	169827454..170084131	9.19225	0.284861	1.21829	0.0008157	0.0199577	1	ENSG00000144357	https://www.ensembl.org/id/ENSG00000144357	protein_coding
PIK3R3	1	complement(46040140..46133036)	18.2655	0.285743	1.21904	0.0001905	0.007001	1	ENSG00000117461	https://www.ensembl.org/id/ENSG00000117461	protein_coding
PPARGC1A	4	complement(23755041..23904089)	5.34487	0.286478	1.21966	0.00178	0.0331468	1	ENSG00000109819	https://www.ensembl.org/id/ENSG00000109819	protein_coding
CAPS	19	5912339..5916211	55.6097	0.28688	1.22	0.00146	0.0296162	1	ENSG00000105519	https://www.ensembl.org/id/ENSG00000105519	protein_coding
GNB4	3	complement(179396088..179451476)	52.9774	0.287803	1.22078	9.925e-05	0.004175	1	ENSG00000114450	https://www.ensembl.org/id/ENSG00000114450	protein_coding
ACAD11	3	complement(132558138..132660082)	14.037	0.287905	1.22087	0.002014	0.0359903	1	ENSG00000240303	https://www.ensembl.org/id/ENSG00000240303	protein_coding
AKAP11	13	42272152..42323261	11.3998	0.288392	1.22128	0.001415	0.0289677	1	ENSG00000023516	https://www.ensembl.org/id/ENSG00000023516	protein_coding
PELI1	2	complement(64092652..64144420)	15.9475	0.288863	1.22168	0.001605	0.0311231	1	ENSG00000197329	https://www.ensembl.org/id/ENSG00000197329	protein_coding
NSF	17	46590669..46757679	63.708	0.288939	1.22174	3.443e-05	0.001749	0.584019	ENSG00000073969	https://www.ensembl.org/id/ENSG00000073969	protein_coding
DNAH9	17	11598470..11969748	3.64462	0.28906	1.22184	0.001857	0.033975	1	ENSG00000007174	https://www.ensembl.org/id/ENSG00000007174	protein_coding
DCAF16	4	complement(17800655..17810758)	18.8872	0.289785	1.22246	0.0003363	0.0106173	1	ENSG00000163257	https://www.ensembl.org/id/ENSG00000163257	protein_coding
PAQR3	4	complement(78887127..78939438)	4.39721	0.289911	1.22257	0.001932	0.0350915	1	ENSG00000163291	https://www.ensembl.org/id/ENSG00000163291	protein_coding
CFI	4	complement(109731008..109802150)	70.9655	0.290165	1.22278	0.000174	0.006597	1	ENSG00000205403	https://www.ensembl.org/id/ENSG00000205403	protein_coding
ITGB8	7	20330702..20415754	27.5773	0.290378	1.22296	0.0002697	0.009016	1	ENSG00000105855	https://www.ensembl.org/id/ENSG00000105855	protein_coding
COL11A1	1	complement(102876467..103108872)	249.329	0.290392	1.22297	1.236e-05	0.0007884	0.209624	ENSG00000060718	https://www.ensembl.org/id/ENSG00000060718	protein_coding
CEP70	3	complement(138494344..138594538)	12.8042	0.291192	1.22365	0.001512	0.0301669	1	ENSG00000114107	https://www.ensembl.org/id/ENSG00000114107	protein_coding
PTN	7	complement(137227341..137343774)	455.299	0.29159	1.22399	1.579e-05	0.0009525	0.267773	ENSG00000105894	https://www.ensembl.org/id/ENSG00000105894	protein_coding
GAS2L3	12	100573683..100628288	13.5017	0.291601	1.224	0.001558	0.0307213	1	ENSG00000139354	https://www.ensembl.org/id/ENSG00000139354	protein_coding
RTN1	14	complement(59595976..59870776)	109.818	0.291688	1.22407	2.281e-05	0.001299	0.386871	ENSG00000139970	https://www.ensembl.org/id/ENSG00000139970	protein_coding
ACADSB	10	123008979..123058290	9.07121	0.292407	1.22468	0.00182	0.0335569	1	ENSG00000196177	https://www.ensembl.org/id/ENSG00000196177	protein_coding
STON1	2	48529383..48598513	12.9774	0.295089	1.22696	0.001507	0.0301396	1	ENSG00000243244	https://www.ensembl.org/id/ENSG00000243244	protein_coding
ARHGAP12	10	complement(31805398..31928876)	32.9951	0.295376	1.2272	0.0003068	0.00993	1	ENSG00000165322	https://www.ensembl.org/id/ENSG00000165322	protein_coding
CANX	5	179678628..179731641	245.859	0.296643	1.22828	7.79e-06	0.0005542	0.132133	ENSG00000127022	https://www.ensembl.org/id/ENSG00000127022	protein_coding
SLC16A3	17	82217934..82261129	30.2434	0.29696	1.22855	0.001562	0.0307587	1	ENSG00000141526	https://www.ensembl.org/id/ENSG00000141526	protein_coding
TCTA	3	49412212..49416476	95.7498	0.296961	1.22855	4.081e-05	0.002006	0.692151	ENSG00000145022	https://www.ensembl.org/id/ENSG00000145022	protein_coding
ZFYVE16	5	80408013..80483379	8.33909	0.298231	1.22964	0.001703	0.0322914	1	ENSG00000039319	https://www.ensembl.org/id/ENSG00000039319	protein_coding
CEND1	11	complement(787115..790113)	165.46	0.298287	1.22968	2.3e-05	0.001305	0.390081	ENSG00000184524	https://www.ensembl.org/id/ENSG00000184524	protein_coding
HLA-DOA	6	complement(33004182..33009591)	81.3555	0.298359	1.22974	2.134e-05	0.001237	0.361875	ENSG00000204252	https://www.ensembl.org/id/ENSG00000204252	protein_coding
AGTPBP1	9	complement(85546539..85742029)	18.4811	0.298607	1.22996	0.0004302	0.0126988	1	ENSG00000135049	https://www.ensembl.org/id/ENSG00000135049	protein_coding
TUBB3	16	89921392..89938761	186.211	0.299444	1.23067	2.447e-05	0.001359	0.415117	ENSG00000258947	https://www.ensembl.org/id/ENSG00000258947	protein_coding
CNR1	6	complement(88139864..88166347)	17.3848	0.299505	1.23072	9.275e-05	0.003955	1	ENSG00000118432	https://www.ensembl.org/id/ENSG00000118432	protein_coding
LDLRAD3	11	35943981..36232136	25.9442	0.299542	1.23075	0.0001222	0.004964	1	ENSG00000179241	https://www.ensembl.org/id/ENSG00000179241	protein_coding
TRAFD1	12	112125538..112153604	56.8028	0.299888	1.23105	3.087e-05	0.001616	0.523567	ENSG00000135148	https://www.ensembl.org/id/ENSG00000135148	protein_coding
TSPAN5	4	complement(98470367..98658611)	54.1415	0.300582	1.23164	2.58e-05	0.001423	0.437662	ENSG00000168785	https://www.ensembl.org/id/ENSG00000168785	protein_coding
EXTL2	1	complement(100872372..100895179)	16.6001	0.300881	1.2319	0.0009529	0.0222996	1	ENSG00000162694	https://www.ensembl.org/id/ENSG00000162694	protein_coding
YPEL5	2	30146941..30160533	29.7812	0.301579	1.23249	0.00128	0.0269783	1	ENSG00000119801	https://www.ensembl.org/id/ENSG00000119801	protein_coding
PLS3	X	115561174..115650861	286.194	0.302608	1.23337	6.191e-06	0.0004617	0.105002	ENSG00000102024	https://www.ensembl.org/id/ENSG00000102024	protein_coding
CEP112	17	complement(65635537..66192133)	11.4627	0.303331	1.23399	0.0007225	0.0184679	1	ENSG00000154240	https://www.ensembl.org/id/ENSG00000154240	protein_coding
MTERF1	7	complement(91692008..91880702)	19.54	0.303541	1.23417	0.0001625	0.006239	1	ENSG00000127989	https://www.ensembl.org/id/ENSG00000127989	protein_coding
AP1AR	4	112231740..112273110	10.6766	0.303664	1.23428	0.0004438	0.0129248	1	ENSG00000138660	https://www.ensembl.org/id/ENSG00000138660	protein_coding
CTXN1	19	complement(7924491..7926135)	198.365	0.305217	1.2356	0.0002448	0.008472	1	ENSG00000178531	https://www.ensembl.org/id/ENSG00000178531	protein_coding
TM7SF2	11	65111845..65116384	41.8698	0.306548	1.23674	0.0005315	0.0146536	1	ENSG00000149809	https://www.ensembl.org/id/ENSG00000149809	protein_coding
SHTN1	10	complement(116881477..117126586)	15.889	0.306648	1.23683	4.722e-05	0.00225	0.800959	ENSG00000187164	https://www.ensembl.org/id/ENSG00000187164	protein_coding
ARL5B	10	18659431..18681639	11.0518	0.307165	1.23727	0.001048	0.0236438	1	ENSG00000165997	https://www.ensembl.org/id/ENSG00000165997	protein_coding
CHN1	2	complement(174798809..175005381)	63.0198	0.307195	1.2373	8.893e-06	0.000624	0.150833	ENSG00000128656	https://www.ensembl.org/id/ENSG00000128656	protein_coding
SOCS6	18	70289045..70330199	10.3826	0.307579	1.23763	0.0004446	0.0129248	1	ENSG00000170677	https://www.ensembl.org/id/ENSG00000170677	protein_coding
STC1	8	complement(23841929..23854806)	167.843	0.307922	1.23792	5.333e-06	0.0004056	0.0904568	ENSG00000159167	https://www.ensembl.org/id/ENSG00000159167	protein_coding
GLDC	9	complement(6532467..6645729)	22.0684	0.308261	1.23821	5.551e-05	0.002558	0.941525	ENSG00000178445	https://www.ensembl.org/id/ENSG00000178445	protein_coding
TMEM106B	7	12211270..12243367	10.1613	0.30914	1.23897	9.565e-05	0.004057	1	ENSG00000106460	https://www.ensembl.org/id/ENSG00000106460	protein_coding
MAP2K6	17	69414697..69553865	4.32927	0.309335	1.23914	0.0004204	0.0125083	1	ENSG00000108984	https://www.ensembl.org/id/ENSG00000108984	protein_coding
WDR47	1	complement(108970214..109042113)	16.1735	0.310032	1.23974	0.000154	0.006003	1	ENSG00000085433	https://www.ensembl.org/id/ENSG00000085433	protein_coding
SPATS2L	2	200305881..200482264	62.7843	0.310383	1.24004	5.289e-06	0.0004042	0.0897083	ENSG00000196141	https://www.ensembl.org/id/ENSG00000196141	protein_coding
PIANP	12	complement(6693791..6700815)	17.8075	0.312179	1.24158	0.001429	0.0291838	1	ENSG00000139200	https://www.ensembl.org/id/ENSG00000139200	protein_coding
PLCH1	3	complement(155375580..155745071)	19.1763	0.312349	1.24173	2.81e-05	0.001512	0.476624	ENSG00000114805	https://www.ensembl.org/id/ENSG00000114805	protein_coding
PPP1CB	2	28751640..28802940	123.824	0.312673	1.24201	1.381e-05	0.0008563	0.234257	ENSG00000213639	https://www.ensembl.org/id/ENSG00000213639	protein_coding
CELF2	10	10798397..11336675	9.90226	0.31301	1.2423	0.0001277	0.005134	1	ENSG00000048740	https://www.ensembl.org/id/ENSG00000048740	protein_coding
SCOC	4	140257286..140385728	14.3725	0.315605	1.24453	0.001684	0.0320934	1	ENSG00000153130	https://www.ensembl.org/id/ENSG00000153130	protein_coding
NIPAL3	1	24415802..24472976	13.9171	0.31693	1.24568	0.0004591	0.0132172	1	ENSG00000001461	https://www.ensembl.org/id/ENSG00000001461	protein_coding
SDK1	7	3301252..4269000	34.892	0.316941	1.24569	4.558e-06	0.0003572	0.0773131	ENSG00000146555	https://www.ensembl.org/id/ENSG00000146555	protein_coding
CACNG5	17	66835117..66894751	15.627	0.317052	1.24578	1.465e-05	0.0008941	0.248531	ENSG00000075429	https://www.ensembl.org/id/ENSG00000075429	protein_coding
JRKL	11	96389989..96507574	19.7882	0.317369	1.24606	0.0002629	0.008833	1	ENSG00000183340	https://www.ensembl.org/id/ENSG00000183340	protein_coding
SLC2A12	6	complement(133987581..134052624)	18.4733	0.318513	1.24704	3.73e-05	0.00187	0.632641	ENSG00000146411	https://www.ensembl.org/id/ENSG00000146411	protein_coding
MTMR9	8	11284816..11328146	5.77305	0.320223	1.24852	0.002691	0.0440129	1	ENSG00000104643	https://www.ensembl.org/id/ENSG00000104643	protein_coding
SYTL5	X	38006553..38128819	32.0517	0.321072	1.24926	1.372e-05	0.0008538	0.23264	ENSG00000147041	https://www.ensembl.org/id/ENSG00000147041	protein_coding
EFNB3	17	7705202..7711372	22.177	0.321547	1.24967	8.451e-05	0.003655	1	ENSG00000108947	https://www.ensembl.org/id/ENSG00000108947	protein_coding
ELOVL4	6	complement(79914814..79947553)	13.134	0.321639	1.24975	0.002459	0.0415404	1	ENSG00000118402	https://www.ensembl.org/id/ENSG00000118402	protein_coding
HOOK3	8	42896946..43030535	6.93702	0.321769	1.24986	0.0001429	0.005629	1	ENSG00000168172	https://www.ensembl.org/id/ENSG00000168172	protein_coding
RFX3	9	complement(3218297..3526004)	5.85871	0.322275	1.2503	0.0006055	0.0161178	1	ENSG00000080298	https://www.ensembl.org/id/ENSG00000080298	protein_coding
MMP24OS	20	complement(35201745..35278131)	241.385	0.322359	1.25037	9.624e-06	0.0006663	0.163239	ENSG00000126005	https://www.ensembl.org/id/ENSG00000126005	protein_coding
CKB	14	complement(103519667..103522833)	1098.22	0.322832	1.25078	4.097e-06	0.0003295	0.0694948	ENSG00000166165	https://www.ensembl.org/id/ENSG00000166165	protein_coding
CFAP36	2	55519604..55545079	50.0802	0.323516	1.25138	0.0004187	0.0125036	1	ENSG00000163001	https://www.ensembl.org/id/ENSG00000163001	protein_coding
UBE2W	8	complement(73780097..73878910)	5.47081	0.323958	1.25176	0.001788	0.0331468	1	ENSG00000104343	https://www.ensembl.org/id/ENSG00000104343	protein_coding
RRM2B	8	complement(102204502..102238961)	31.153	0.324145	1.25192	2.391e-05	0.001332	0.40551	ENSG00000048392	https://www.ensembl.org/id/ENSG00000048392	protein_coding
IL17RD	3	complement(57089982..57170306)	23.8738	0.325328	1.25295	2.962e-05	0.001566	0.502302	ENSG00000144730	https://www.ensembl.org/id/ENSG00000144730	protein_coding
NDRG4	16	58462846..58513628	18.2458	0.325359	1.25298	7.04e-05	0.003132	1	ENSG00000103034	https://www.ensembl.org/id/ENSG00000103034	protein_coding
PRKAB1	12	119667864..119681624	33.6277	0.326266	1.25376	7.727e-05	0.003379	1	ENSG00000111725	https://www.ensembl.org/id/ENSG00000111725	protein_coding
MTHFR	1	complement(11785723..11806455)	7.62815	0.326371	1.25386	5.415e-05	0.002518	0.918504	ENSG00000177000	https://www.ensembl.org/id/ENSG00000177000	protein_coding
NAT8L	4	2059327..2069089	10.8283	0.327094	1.25448	0.000363	0.0111871	1	ENSG00000185818	https://www.ensembl.org/id/ENSG00000185818	protein_coding
UHMK1	1	162497251..162529631	22.0037	0.32737	1.25472	3.814e-05	0.001905	0.646843	ENSG00000152332	https://www.ensembl.org/id/ENSG00000152332	protein_coding
BBS1	11	66510606..66533613	18.7623	0.328572	1.25577	0.0001111	0.004598	1	ENSG00000174483	https://www.ensembl.org/id/ENSG00000174483	protein_coding
CCP110	16	19523811..19553408	8.66716	0.328948	1.2561	0.000559	0.0151665	1	ENSG00000103540	https://www.ensembl.org/id/ENSG00000103540	protein_coding
SEPTIN5	22	19714503..19724224	44.1136	0.329141	1.25626	1.152e-05	0.0007635	0.195447	ENSG00000184702	https://www.ensembl.org/id/ENSG00000184702	protein_coding
DHFR2	3	complement(94047836..94063389)	10.6171	0.32944	1.25653	0.001473	0.0297674	1	ENSG00000178700	https://www.ensembl.org/id/ENSG00000178700	protein_coding
FITM2	20	complement(44302840..44311202)	15.3216	0.330449	1.2574	0.0001167	0.004777	1	ENSG00000197296	https://www.ensembl.org/id/ENSG00000197296	protein_coding
C1GALT1	7	7156934..7248616	7.69918	0.331849	1.25863	0.0006918	0.0178012	1	ENSG00000106392	https://www.ensembl.org/id/ENSG00000106392	protein_coding
THTPA	14	23555988..23560271	18.6626	0.331874	1.25865	0.001531	0.030463	1	ENSG00000259431	https://www.ensembl.org/id/ENSG00000259431	protein_coding
DNAL1	14	73644875..73703732	6.83851	0.33191	1.25868	0.0003134	0.0101014	1	ENSG00000119661	https://www.ensembl.org/id/ENSG00000119661	protein_coding
GLYR1	16	complement(4803203..4847288)	51.952	0.332177	1.25891	3.214e-06	0.0002697	0.0545146	ENSG00000140632	https://www.ensembl.org/id/ENSG00000140632	protein_coding
SLC2A3	12	complement(7919230..8019007)	51.5418	0.332629	1.25931	3.091e-06	0.0002622	0.0524224	ENSG00000059804	https://www.ensembl.org/id/ENSG00000059804	protein_coding
MMGT1	X	complement(135960588..135974029)	19.6122	0.333329	1.25992	5.796e-05	0.00266	0.982985	ENSG00000169446	https://www.ensembl.org/id/ENSG00000169446	protein_coding
MTURN	7	30134986..30162762	7.35067	0.334707	1.26112	0.0008008	0.0196851	1	ENSG00000180354	https://www.ensembl.org/id/ENSG00000180354	protein_coding
COL21A1	6	complement(56056590..56394094)	15.0005	0.335969	1.26222	8.414e-05	0.003649	1	ENSG00000124749	https://www.ensembl.org/id/ENSG00000124749	protein_coding
SNAPC5	15	complement(66490135..66497780)	15.4642	0.336892	1.26303	0.001951	0.0352734	1	ENSG00000174446	https://www.ensembl.org/id/ENSG00000174446	protein_coding
NCAM1	11	112961275..113278436	10.977	0.338049	1.26405	1.975e-05	0.001159	0.334978	ENSG00000149294	https://www.ensembl.org/id/ENSG00000149294	protein_coding
AHCYL2	7	129225030..129430211	8.39098	0.33806	1.26406	0.001126	0.0244938	1	ENSG00000158467	https://www.ensembl.org/id/ENSG00000158467	protein_coding
DTNA	18	34493291..34891844	9.84154	0.338129	1.26412	6.35e-06	0.0004691	0.107705	ENSG00000134769	https://www.ensembl.org/id/ENSG00000134769	protein_coding
SORBS2	4	complement(185585444..185956652)	10.081	0.33859	1.26452	1.183e-05	0.0007718	0.200728	ENSG00000154556	https://www.ensembl.org/id/ENSG00000154556	protein_coding
DRAXIN	1	11691710..11725857	17.6906	0.33979	1.26557	5.974e-06	0.0004498	0.101317	ENSG00000162490	https://www.ensembl.org/id/ENSG00000162490	protein_coding
PPP1R21	2	48440598..48515391	13.6258	0.340077	1.26582	0.0004313	0.0127081	1	ENSG00000162869	https://www.ensembl.org/id/ENSG00000162869	protein_coding
IPPK	9	complement(92613183..92670131)	13.6762	0.340977	1.26661	0.0002124	0.007593	1	ENSG00000127080	https://www.ensembl.org/id/ENSG00000127080	protein_coding
MT1X	16	56682470..56684196	58.0899	0.341901	1.26743	0.002689	0.0440129	1	ENSG00000187193	https://www.ensembl.org/id/ENSG00000187193	protein_coding
LAMA4	6	complement(112107931..112254939)	15.2514	0.343106	1.26848	4.276e-05	0.002076	0.725267	ENSG00000112769	https://www.ensembl.org/id/ENSG00000112769	protein_coding
GPM6B	X	complement(13770939..13938638)	107.142	0.343602	1.26892	4.376e-07	4.932e-05	0.007423	ENSG00000046653	https://www.ensembl.org/id/ENSG00000046653	protein_coding
NDUFB5	3	179604690..179627647	68.1064	0.344351	1.26958	8.909e-07	9.049e-05	0.0151113	ENSG00000136521	https://www.ensembl.org/id/ENSG00000136521	protein_coding
VPS36	13	complement(52412602..52450634)	16.8958	0.344796	1.26997	0.0002347	0.008196	1	ENSG00000136100	https://www.ensembl.org/id/ENSG00000136100	protein_coding
SYT12	11	67006778..67050863	11.5023	0.345207	1.27033	0.001462	0.0296162	1	ENSG00000173227	https://www.ensembl.org/id/ENSG00000173227	protein_coding
NUAK2	1	complement(205302063..205321745)	16.3838	0.346195	1.2712	0.001645	0.0316214	1	ENSG00000163545	https://www.ensembl.org/id/ENSG00000163545	protein_coding
IMPACT	18	24426634..24453531	17.546	0.346568	1.27153	0.0006469	0.0168976	1	ENSG00000154059	https://www.ensembl.org/id/ENSG00000154059	protein_coding
CBARP	19	complement(1228287..1238027)	14.5142	0.347184	1.27208	0.001249	0.0265568	1	ENSG00000099625	https://www.ensembl.org/id/ENSG00000099625	protein_coding
DZIP3	3	108589705..108694840	14.8712	0.347738	1.27256	1.399e-05	0.0008602	0.237217	ENSG00000198919	https://www.ensembl.org/id/ENSG00000198919	protein_coding
UBXN2B	8	58411359..58451501	11.8619	0.348979	1.27366	0.0001839	0.006807	1	ENSG00000215114	https://www.ensembl.org/id/ENSG00000215114	protein_coding
EEF1A2	20	complement(63488013..63499239)	64.2472	0.350315	1.27484	1.218e-05	0.0007838	0.206662	ENSG00000101210	https://www.ensembl.org/id/ENSG00000101210	protein_coding
BAALC	8	103140713..103230305	31.8727	0.350535	1.27503	6.775e-06	0.0004934	0.114914	ENSG00000164929	https://www.ensembl.org/id/ENSG00000164929	protein_coding
MBNL2	13	97221434..97394120	8.48083	0.350584	1.27508	0.0004417	0.0129136	1	ENSG00000139793	https://www.ensembl.org/id/ENSG00000139793	protein_coding
ARSD	X	complement(2903972..2929349)	16.4255	0.353252	1.27744	2.663e-05	0.00145	0.451602	ENSG00000006756	https://www.ensembl.org/id/ENSG00000006756	protein_coding
CERT1	5	complement(75356345..75512138)	24.3157	0.354298	1.27836	4.919e-07	5.503e-05	0.008343	ENSG00000113163	https://www.ensembl.org/id/ENSG00000113163	protein_coding
TMEM276	8	complement(144463817..144465667)	47.0864	0.3546	1.27863	0.0001362	0.005387	1	ENSG00000291317	https://www.ensembl.org/id/ENSG00000291317	protein_coding
IGFBP5	2	complement(216672105..216695549)	125.156	0.354756	1.27877	1.446e-07	1.949e-05	0.002452	ENSG00000115461	https://www.ensembl.org/id/ENSG00000115461	protein_coding
PBX1	1	164555584..164899296	3.15319	0.355067	1.27905	0.003189	0.0493864	1	ENSG00000185630	https://www.ensembl.org/id/ENSG00000185630	protein_coding
DUSP6	12	complement(89347235..89352501)	93.4408	0.355085	1.27906	1.066e-06	0.0001055	0.0180844	ENSG00000139318	https://www.ensembl.org/id/ENSG00000139318	protein_coding
SHC4	15	complement(48823741..48963919)	10.633	0.35558	1.2795	0.0002819	0.00932	1	ENSG00000185634	https://www.ensembl.org/id/ENSG00000185634	protein_coding
SCD5	4	complement(82629539..82798796)	108.335	0.357531	1.28123	1.883e-07	2.418e-05	0.003194	ENSG00000145284	https://www.ensembl.org/id/ENSG00000145284	protein_coding
TMEM50B	21	complement(33432485..33479974)	23.633	0.35899	1.28253	9.022e-06	0.0006303	0.153029	ENSG00000142188	https://www.ensembl.org/id/ENSG00000142188	protein_coding
BCHE	3	complement(165772904..165837462)	44.6113	0.359264	1.28277	1.508e-06	0.0001411	0.025582	ENSG00000114200	https://www.ensembl.org/id/ENSG00000114200	protein_coding
MTTP	4	99564081..99623997	12.7089	0.359364	1.28286	3.07e-05	0.001616	0.520693	ENSG00000138823	https://www.ensembl.org/id/ENSG00000138823	protein_coding
P2RY1	3	152835131..152841439	6.148	0.359397	1.28289	0.002298	0.0395512	1	ENSG00000169860	https://www.ensembl.org/id/ENSG00000169860	protein_coding
CREBL2	12	12611827..12645108	36.5319	0.360404	1.28379	1.387e-06	0.0001314	0.0235253	ENSG00000111269	https://www.ensembl.org/id/ENSG00000111269	protein_coding
A2M	12	complement(9067664..9116229)	15.936	0.360689	1.28404	9.127e-06	0.0006347	0.154806	ENSG00000175899	https://www.ensembl.org/id/ENSG00000175899	protein_coding
MOAP1	14	complement(93182199..93184923)	59.9608	0.361073	1.28438	1.029e-06	0.0001025	0.0174466	ENSG00000165943	https://www.ensembl.org/id/ENSG00000165943	protein_coding
MAP2	2	209424047..209734147	27.1022	0.361225	1.28452	2.556e-07	3.059e-05	0.004335	ENSG00000078018	https://www.ensembl.org/id/ENSG00000078018	protein_coding
NICN1	3	complement(49422333..49429326)	20.8563	0.361953	1.28516	7.283e-05	0.003222	1	ENSG00000145029	https://www.ensembl.org/id/ENSG00000145029	protein_coding
SARM1	17	28364356..28404049	12.0738	0.365549	1.28837	4.856e-05	0.0023	0.823614	ENSG00000004139	https://www.ensembl.org/id/ENSG00000004139	protein_coding
GLB1L	2	complement(219236598..219245478)	9.98009	0.366156	1.28891	0.002058	0.0366414	1	ENSG00000163521	https://www.ensembl.org/id/ENSG00000163521	protein_coding
SLC43A2	17	complement(1569268..1628886)	5.301	0.366713	1.28941	0.0006449	0.0168976	1	ENSG00000167703	https://www.ensembl.org/id/ENSG00000167703	protein_coding
GASK1B	4	complement(158124474..158173318)	10.7051	0.368586	1.29109	7.87e-06	0.0005573	0.13348	ENSG00000164125	https://www.ensembl.org/id/ENSG00000164125	protein_coding
FAM161B	14	complement(73931501..73950414)	6.37895	0.373605	1.29559	0.002766	0.0449927	1	ENSG00000156050	https://www.ensembl.org/id/ENSG00000156050	protein_coding
CTSO	4	complement(155921580..155953912)	9.46313	0.374108	1.29604	4.299e-06	0.0003421	0.0729151	ENSG00000256043	https://www.ensembl.org/id/ENSG00000256043	protein_coding
VSNL1	2	17539126..17657018	21.1803	0.374132	1.29606	2.956e-05	0.001566	0.501324	ENSG00000163032	https://www.ensembl.org/id/ENSG00000163032	protein_coding
IFT80	3	complement(160256986..160399880)	22.4439	0.374633	1.29651	6.02e-06	0.0004511	0.102104	ENSG00000068885	https://www.ensembl.org/id/ENSG00000068885	protein_coding
ARL6IP1	16	complement(18791669..18801572)	425.197	0.375993	1.29773	2.063e-08	3.552e-06	0.0003499	ENSG00000170540	https://www.ensembl.org/id/ENSG00000170540	protein_coding
RPS10-NUDT3	6	complement(34284887..34426071)	14.3393	0.379662	1.30104	0.0001364	0.005387	1	ENSG00000270800	https://www.ensembl.org/id/ENSG00000270800	protein_coding
PDK1	2	172555373..172608669	9.84044	0.380372	1.30168	1.38e-06	0.0001314	0.0234027	ENSG00000152256	https://www.ensembl.org/id/ENSG00000152256	protein_coding
GALC	14	complement(87837820..87993665)	6.72743	0.380461	1.30176	0.001102	0.0243332	1	ENSG00000054983	https://www.ensembl.org/id/ENSG00000054983	protein_coding
PPM1E	17	58755854..58985179	4.54569	0.382133	1.30327	0.001715	0.0323389	1	ENSG00000175175	https://www.ensembl.org/id/ENSG00000175175	protein_coding
ARNT2	15	80404350..80597933	20.8006	0.382325	1.30344	3.343e-07	3.91e-05	0.00567	ENSG00000172379	https://www.ensembl.org/id/ENSG00000172379	protein_coding
TIMP4	3	complement(12153068..12158912)	45.2448	0.38348	1.30448	0.0002977	0.009736	1	ENSG00000157150	https://www.ensembl.org/id/ENSG00000157150	protein_coding
SLC4A7	3	complement(27372723..27484420)	24.9387	0.384904	1.30577	8.664e-08	1.274e-05	0.00147	ENSG00000033867	https://www.ensembl.org/id/ENSG00000033867	protein_coding
DNASE1L1	X	complement(154401236..154412112)	22.3549	0.38578	1.30657	1.224e-05	0.0007841	0.207599	ENSG00000013563	https://www.ensembl.org/id/ENSG00000013563	protein_coding
MT1E	16	56625475..56627112	64.7005	0.387219	1.30787	7.647e-06	0.0005465	0.129698	ENSG00000169715	https://www.ensembl.org/id/ENSG00000169715	protein_coding
LRRCC1	8	85107215..85146080	8.73464	0.389369	1.30982	0.0007263	0.0184727	1	ENSG00000133739	https://www.ensembl.org/id/ENSG00000133739	protein_coding
LACTB2	8	complement(70635318..70669185)	14.7969	0.390094	1.31048	0.002684	0.0440024	1	ENSG00000147592	https://www.ensembl.org/id/ENSG00000147592	protein_coding
NOVA2	19	complement(45933734..45974044)	7.61712	0.390096	1.31048	1.437e-05	0.0008803	0.243731	ENSG00000104967	https://www.ensembl.org/id/ENSG00000104967	protein_coding
C12orf76	12	complement(110027028..110073636)	11.5957	0.390322	1.31069	0.002864	0.0457678	1	ENSG00000174456	https://www.ensembl.org/id/ENSG00000174456	protein_coding
ELMOD2	4	140524168..140553770	13.0444	0.391404	1.31167	5.281e-05	0.00247	0.895665	ENSG00000179387	https://www.ensembl.org/id/ENSG00000179387	protein_coding
RFTN1	3	complement(16313574..16514026)	23.037	0.391741	1.31198	5.553e-07	6.037e-05	0.009419	ENSG00000131378	https://www.ensembl.org/id/ENSG00000131378	protein_coding
ERMARD	6	169751622..169781600	18.0298	0.392332	1.31251	0.0008496	0.0204299	1	ENSG00000130023	https://www.ensembl.org/id/ENSG00000130023	protein_coding
CXADR	21	17513043..17593579	9.9012	0.392392	1.31257	5.377e-05	0.002508	0.911921	ENSG00000154639	https://www.ensembl.org/id/ENSG00000154639	protein_coding
LSAMP	3	complement(115802374..117139389)	12.853	0.392721	1.31287	1.999e-07	2.53e-05	0.003391	ENSG00000185565	https://www.ensembl.org/id/ENSG00000185565	protein_coding
DMAC2L	14	50312324..50335558	9.10762	0.392905	1.31303	0.001834	0.0337152	1	ENSG00000125375	https://www.ensembl.org/id/ENSG00000125375	protein_coding
GNG2	14	51826195..51979342	26.4045	0.393031	1.31315	1.34e-07	1.864e-05	0.002273	ENSG00000186469	https://www.ensembl.org/id/ENSG00000186469	protein_coding
RBP1	3	complement(139517434..139539829)	107.846	0.393099	1.31321	1.211e-08	2.275e-06	0.0002054	ENSG00000114115	https://www.ensembl.org/id/ENSG00000114115	protein_coding
FAM107A	3	complement(58564117..58627610)	5.69195	0.394491	1.31448	0.001316	0.0274598	1	ENSG00000168309	https://www.ensembl.org/id/ENSG00000168309	protein_coding
PROS1	3	complement(93873051..93980003)	26.3301	0.396153	1.31599	2.409e-07	2.905e-05	0.004086	ENSG00000184500	https://www.ensembl.org/id/ENSG00000184500	protein_coding
ACP6	1	complement(147629652..147670524)	10.3382	0.396741	1.31653	1.55e-06	0.0001441	0.0262878	ENSG00000162836	https://www.ensembl.org/id/ENSG00000162836	protein_coding
KIF5A	12	57546026..57586633	6.4379	0.397186	1.31694	9.151e-05	0.003923	1	ENSG00000155980	https://www.ensembl.org/id/ENSG00000155980	protein_coding
PTBP2	1	96721665..96823738	2.97583	0.397838	1.31753	0.0008338	0.0201838	1	ENSG00000117569	https://www.ensembl.org/id/ENSG00000117569	protein_coding
AHRR	5	321714..438291	6.16667	0.398119	1.31779	5.807e-05	0.00266	0.984949	ENSG00000063438	https://www.ensembl.org/id/ENSG00000063438	protein_coding
LYPD6	2	149329985..149474138	7.46599	0.399114	1.3187	0.0006755	0.0175279	1	ENSG00000187123	https://www.ensembl.org/id/ENSG00000187123	protein_coding
NRGN	11	124739942..124747210	47.8356	0.399415	1.31897	2.084e-05	0.001214	0.353487	ENSG00000154146	https://www.ensembl.org/id/ENSG00000154146	protein_coding
POU3F2	6	98834574..98839458	45.272	0.39947	1.31902	2.364e-08	4.011e-06	0.000401	ENSG00000184486	https://www.ensembl.org/id/ENSG00000184486	protein_coding
CACUL1	10	complement(118674167..118755249)	10.465	0.40046	1.31993	1.433e-07	1.949e-05	0.002431	ENSG00000151893	https://www.ensembl.org/id/ENSG00000151893	protein_coding
C1QL1	17	complement(44959693..44968303)	91.5251	0.401189	1.3206	4.318e-07	4.902e-05	0.007324	ENSG00000131094	https://www.ensembl.org/id/ENSG00000131094	protein_coding
MAP9	4	complement(155342658..155376970)	6.32158	0.40328	1.32251	0.0004684	0.0133173	1	ENSG00000164114	https://www.ensembl.org/id/ENSG00000164114	protein_coding
APLP1	19	35867899..35879792	78.4958	0.405072	1.32416	9.339e-09	1.78e-06	0.0001584	ENSG00000105290	https://www.ensembl.org/id/ENSG00000105290	protein_coding
FAM72A	1	complement(206186179..206204414)	11.3258	0.409054	1.32782	0.0003564	0.0110496	1	ENSG00000196550	https://www.ensembl.org/id/ENSG00000196550	protein_coding
SYTL2	11	complement(85694224..85811159)	3.38203	0.409426	1.32816	0.0002288	0.008027	1	ENSG00000137501	https://www.ensembl.org/id/ENSG00000137501	protein_coding
PTK2B	8	27311482..27459391	11.6316	0.409863	1.32856	1.11e-05	0.0007383	0.188183	ENSG00000120899	https://www.ensembl.org/id/ENSG00000120899	protein_coding
EFHC1	6	52362123..52529886	6.19418	0.410071	1.32875	1.62e-07	2.138e-05	0.002748	ENSG00000096093	https://www.ensembl.org/id/ENSG00000096093	protein_coding
ZDBF2	2	206274663..206314427	2.45742	0.412236	1.33075	0.001801	0.0332908	1	ENSG00000204186	https://www.ensembl.org/id/ENSG00000204186	protein_coding
SLC35F1	6	117907264..118317676	14.0415	0.414963	1.33326	3.186e-05	0.001656	0.540344	ENSG00000196376	https://www.ensembl.org/id/ENSG00000196376	protein_coding
FEZF1	7	complement(122301303..122310691)	8.76747	0.415174	1.33346	0.001647	0.0316231	1	ENSG00000128610	https://www.ensembl.org/id/ENSG00000128610	protein_coding
CPA6	8	complement(67422038..67746378)	10.6081	0.417679	1.33578	0.002469	0.0416553	1	ENSG00000165078	https://www.ensembl.org/id/ENSG00000165078	protein_coding
COBL	7	complement(51016212..51316818)	11.8269	0.418536	1.33657	5.379e-08	8.222e-06	0.0009124	ENSG00000106078	https://www.ensembl.org/id/ENSG00000106078	protein_coding
BORCS7	10	102854259..102864961	13.0027	0.420039	1.33796	0.001851	0.0339441	1	ENSG00000166275	https://www.ensembl.org/id/ENSG00000166275	protein_coding
MAN1C1	1	25616791..25784450	8.6818	0.420192	1.33811	0.0001737	0.006597	1	ENSG00000117643	https://www.ensembl.org/id/ENSG00000117643	protein_coding
PDPN	1	13583465..13617957	83.3928	0.420275	1.33818	1.939e-09	4.676e-07	3.288e-05	ENSG00000162493	https://www.ensembl.org/id/ENSG00000162493	protein_coding
GABBR2	9	complement(98288109..98708935)	7.21138	0.420328	1.33823	0.0001752	0.006597	1	ENSG00000136928	https://www.ensembl.org/id/ENSG00000136928	protein_coding
KIF5C	2	148875227..149026759	27.6865	0.421557	1.33937	3.959e-09	8.731e-07	6.715e-05	ENSG00000168280	https://www.ensembl.org/id/ENSG00000168280	protein_coding
CTNND2	5	complement(10971836..11904446)	11.8151	0.421938	1.33973	1.797e-07	2.351e-05	0.003048	ENSG00000169862	https://www.ensembl.org/id/ENSG00000169862	protein_coding
KLHDC8A	1	complement(205336061..205357090)	105.331	0.422907	1.34063	9.912e-10	2.638e-07	1.681e-05	ENSG00000162873	https://www.ensembl.org/id/ENSG00000162873	protein_coding
DAAM1	14	59188646..59371405	10.4652	0.422923	1.34064	7.775e-07	8.055e-05	0.0131867	ENSG00000100592	https://www.ensembl.org/id/ENSG00000100592	protein_coding
GAP43	3	115623510..115721490	216.633	0.42345	1.34113	8.276e-09	1.597e-06	0.0001404	ENSG00000172020	https://www.ensembl.org/id/ENSG00000172020	protein_coding
SLF1	5	94618669..94739436	6.11479	0.423935	1.34158	0.0005522	0.015062	1	ENSG00000133302	https://www.ensembl.org/id/ENSG00000133302	protein_coding
PLPPR5	1	complement(98890245..99227929)	11.1817	0.425803	1.34332	0.0002508	0.008584	1	ENSG00000117598	https://www.ensembl.org/id/ENSG00000117598	protein_coding
SPA17	11	124673844..124697518	8.65692	0.427123	1.34455	0.0005633	0.0152295	1	ENSG00000064199	https://www.ensembl.org/id/ENSG00000064199	protein_coding
KCNJ2	17	70168673..70180044	11.6388	0.4274	1.34481	3.251e-06	0.0002713	0.0551378	ENSG00000123700	https://www.ensembl.org/id/ENSG00000123700	protein_coding
SPIN4	X	complement(63347228..63351332)	9.49305	0.427859	1.34524	0.0001539	0.006003	1	ENSG00000186767	https://www.ensembl.org/id/ENSG00000186767	protein_coding
CLMN	14	complement(95181940..95319908)	2.46872	0.427945	1.34532	0.0006236	0.0164567	1	ENSG00000165959	https://www.ensembl.org/id/ENSG00000165959	protein_coding
CPEB2	4	15002481..15070153	5.66785	0.429028	1.34633	0.0002769	0.009191	1	ENSG00000137449	https://www.ensembl.org/id/ENSG00000137449	protein_coding
PLPP3	1	complement(56494761..56645301)	10.1608	0.431621	1.34875	0.0003035	0.009881	1	ENSG00000162407	https://www.ensembl.org/id/ENSG00000162407	protein_coding
RGS2	1	192809039..192812275	31.1136	0.433121	1.35015	9.594e-05	0.004058	1	ENSG00000116741	https://www.ensembl.org/id/ENSG00000116741	protein_coding
LYNX1	8	complement(142771197..142777810)	10.7982	0.433793	1.35078	5.019e-06	0.0003894	0.0851352	ENSG00000180155	https://www.ensembl.org/id/ENSG00000180155	protein_coding
TPPP	5	complement(659862..693352)	5.22995	0.434516	1.35146	0.001984	0.035567	1	ENSG00000171368	https://www.ensembl.org/id/ENSG00000171368	protein_coding
PCDHGB2	5	141359994..141512975	50.8394	0.434729	1.35166	9.692e-10	2.625e-07	1.644e-05	ENSG00000253910	https://www.ensembl.org/id/ENSG00000253910	protein_coding
STK32A	5	147234963..147387855	6.75886	0.436528	1.35334	0.001173	0.0253649	1	ENSG00000169302	https://www.ensembl.org/id/ENSG00000169302	protein_coding
DACH1	13	complement(71437966..71867204)	4.3733	0.439258	1.35591	0.002672	0.0438754	1	ENSG00000276644	https://www.ensembl.org/id/ENSG00000276644	protein_coding
H2AC6	6	26124145..26139116	65.5194	0.439283	1.35593	1.223e-08	2.275e-06	0.0002074	ENSG00000180573	https://www.ensembl.org/id/ENSG00000180573	protein_coding
ACSS1	20	complement(25006230..25058980)	17.0073	0.441745	1.35825	1.452e-07	1.949e-05	0.002462	ENSG00000154930	https://www.ensembl.org/id/ENSG00000154930	protein_coding
TMEM130	7	complement(98846488..98870771)	4.22544	0.443075	1.3595	0.00291	0.0461715	1	ENSG00000166448	https://www.ensembl.org/id/ENSG00000166448	protein_coding
GFAP	17	complement(44903159..44916937)	20.6688	0.444112	1.36048	1.766e-09	4.469e-07	2.995e-05	ENSG00000131095	https://www.ensembl.org/id/ENSG00000131095	protein_coding
CNTN1	12	40692439..41072415	9.19526	0.445648	1.36193	1.883e-07	2.418e-05	0.003194	ENSG00000018236	https://www.ensembl.org/id/ENSG00000018236	protein_coding
SFMBT1	3	complement(52903572..53046750)	11.2561	0.446973	1.36318	7.158e-07	7.517e-05	0.0121404	ENSG00000163935	https://www.ensembl.org/id/ENSG00000163935	protein_coding
CACNG4	17	66964707..67033398	21.4188	0.449098	1.36519	3.516e-08	5.723e-06	0.0005964	ENSG00000075461	https://www.ensembl.org/id/ENSG00000075461	protein_coding
PTPRZ1	7	121873089..122062036	124.668	0.44923	1.36531	2.189e-11	8.199e-09	3.712e-07	ENSG00000106278	https://www.ensembl.org/id/ENSG00000106278	protein_coding
MEGF9	9	complement(120600811..120714470)	36.2404	0.452048	1.36798	2.556e-10	7.738e-08	4.336e-06	ENSG00000106780	https://www.ensembl.org/id/ENSG00000106780	protein_coding
DRD2	11	complement(113409605..113475691)	23.5873	0.457812	1.37346	7.998e-08	1.187e-05	0.001357	ENSG00000149295	https://www.ensembl.org/id/ENSG00000149295	protein_coding
ANKS1B	12	complement(98726457..99984936)	3.16118	0.460225	1.37576	0.0006847	0.017648	1	ENSG00000185046	https://www.ensembl.org/id/ENSG00000185046	protein_coding
EML2	19	complement(45606994..45645602)	3.67671	0.460779	1.37628	0.001283	0.0269783	1	ENSG00000125746	https://www.ensembl.org/id/ENSG00000125746	protein_coding
UGGT2	13	complement(95801580..96053482)	9.58046	0.460912	1.37641	2.069e-07	2.576e-05	0.00351	ENSG00000102595	https://www.ensembl.org/id/ENSG00000102595	protein_coding
CPE	4	165361194..165498547	27.7909	0.461575	1.37704	1.895e-07	2.418e-05	0.003215	ENSG00000109472	https://www.ensembl.org/id/ENSG00000109472	protein_coding
FZD3	8	28494205..28574267	4.86976	0.463434	1.37882	3.448e-08	5.723e-06	0.0005848	ENSG00000104290	https://www.ensembl.org/id/ENSG00000104290	protein_coding
RCAN1	21	complement(34513142..34615113)	334.827	0.465285	1.38059	2.903e-12	1.446e-09	4.925e-08	ENSG00000159200	https://www.ensembl.org/id/ENSG00000159200	protein_coding
TRAF3IP2	6	complement(111555381..111606906)	5.25208	0.470074	1.38518	3.431e-05	0.001749	0.581943	ENSG00000056972	https://www.ensembl.org/id/ENSG00000056972	protein_coding
POSTN	13	complement(37562583..37598844)	165.526	0.470432	1.38552	5.386e-12	2.376e-09	9.135e-08	ENSG00000133110	https://www.ensembl.org/id/ENSG00000133110	protein_coding
ABCA1	9	complement(104781006..104928155)	8.9312	0.47195	1.38698	1.119e-07	1.585e-05	0.001898	ENSG00000165029	https://www.ensembl.org/id/ENSG00000165029	protein_coding
DMTN	8	22048995..22082527	13.5697	0.475705	1.3906	3.302e-07	3.892e-05	0.005601	ENSG00000158856	https://www.ensembl.org/id/ENSG00000158856	protein_coding
FLRT3	20	complement(14322985..14337614)	4.53382	0.478578	1.39337	0.0007245	0.0184727	1	ENSG00000125848	https://www.ensembl.org/id/ENSG00000125848	protein_coding
CUBN	10	complement(16823966..17129811)	1.39444	0.480535	1.39526	0.001867	0.0340701	1	ENSG00000107611	https://www.ensembl.org/id/ENSG00000107611	protein_coding
MMP15	16	58025754..58046901	10.9345	0.485401	1.39997	2.152e-05	0.00124	0.365085	ENSG00000102996	https://www.ensembl.org/id/ENSG00000102996	protein_coding
ADAMTS16	5	5140330..5320304	14.614	0.487415	1.40193	4.162e-09	9.049e-07	7.059e-05	ENSG00000145536	https://www.ensembl.org/id/ENSG00000145536	protein_coding
OSTF1	9	75088514..75147265	63.1707	0.488357	1.40285	1.82e-09	4.504e-07	3.086e-05	ENSG00000134996	https://www.ensembl.org/id/ENSG00000134996	protein_coding
APBA1	9	complement(69427532..69672371)	3.14793	0.488781	1.40326	0.0004503	0.013044	1	ENSG00000107282	https://www.ensembl.org/id/ENSG00000107282	protein_coding
LRATD1	2	14632700..14650814	8.65765	0.489055	1.40353	9.745e-06	0.0006703	0.16529	ENSG00000162981	https://www.ensembl.org/id/ENSG00000162981	protein_coding
BBS4	15	72686179..72738475	9.24502	0.490231	1.40467	0.0001845	0.006813	1	ENSG00000140463	https://www.ensembl.org/id/ENSG00000140463	protein_coding
LRP2	2	complement(169127109..169362534)	2.00076	0.491714	1.40611	0.0002851	0.009403	1	ENSG00000081479	https://www.ensembl.org/id/ENSG00000081479	protein_coding
MT1F	16	56657731..56660698	46.5358	0.494186	1.40853	0.0008092	0.0198301	1	ENSG00000198417	https://www.ensembl.org/id/ENSG00000198417	protein_coding
TRPM3	9	complement(70529060..71446977)	2.03321	0.496222	1.41052	1.371e-05	0.0008538	0.232599	ENSG00000083067	https://www.ensembl.org/id/ENSG00000083067	protein_coding
RTL5	X	complement(72127110..72131915)	30.6033	0.498996	1.41323	2.231e-11	8.199e-09	3.783e-07	ENSG00000242732	https://www.ensembl.org/id/ENSG00000242732	protein_coding
MYO16	13	108596152..109208005	5.72888	0.500369	1.41458	2.323e-06	0.0002038	0.0394025	ENSG00000041515	https://www.ensembl.org/id/ENSG00000041515	protein_coding
CPNE4	3	complement(131533555..132285410)	3.37002	0.507848	1.42193	0.001067	0.0238726	1	ENSG00000196353	https://www.ensembl.org/id/ENSG00000196353	protein_coding
MTMR10	15	complement(30938941..30991628)	6.87476	0.509399	1.42346	4.222e-07	4.829e-05	0.007162	ENSG00000166912	https://www.ensembl.org/id/ENSG00000166912	protein_coding
RGS17	6	complement(153004459..153131282)	6.37054	0.511711	1.42574	1.581e-07	2.104e-05	0.002681	ENSG00000091844	https://www.ensembl.org/id/ENSG00000091844	protein_coding
FKBP1B	2	24049701..24063681	16.61	0.512303	1.42632	0.0004209	0.0125083	1	ENSG00000119782	https://www.ensembl.org/id/ENSG00000119782	protein_coding
ASRGL1	11	62337448..62393412	4.2639	0.516566	1.43055	0.0004879	0.0137196	1	ENSG00000162174	https://www.ensembl.org/id/ENSG00000162174	protein_coding
METRN	16	715118..719655	130.376	0.518056	1.43202	3.81e-10	1.131e-07	6.461e-06	ENSG00000103260	https://www.ensembl.org/id/ENSG00000103260	protein_coding
SPOCK1	5	complement(136975298..137598379)	55.1029	0.523213	1.43715	1.981e-12	1.019e-09	3.36e-08	ENSG00000152377	https://www.ensembl.org/id/ENSG00000152377	protein_coding
ACBD7	10	complement(15075475..15088776)	7.77913	0.524838	1.43877	0.0001038	0.004345	1	ENSG00000176244	https://www.ensembl.org/id/ENSG00000176244	protein_coding
APCDD1	18	10454635..10489949	14.7447	0.525199	1.43913	8.302e-11	2.727e-08	1.408e-06	ENSG00000154856	https://www.ensembl.org/id/ENSG00000154856	protein_coding
CYRIA	2	complement(16549459..16666331)	2.78275	0.526138	1.44007	0.002328	0.0399606	1	ENSG00000197872	https://www.ensembl.org/id/ENSG00000197872	protein_coding
PLEKHB1	11	73646178..73662819	82.4194	0.532422	1.44636	3.89e-14	2.611e-11	6.598e-10	ENSG00000021300	https://www.ensembl.org/id/ENSG00000021300	protein_coding
ZNF853	7	6615610..6624290	6.37827	0.537033	1.45099	0.0002023	0.007316	1	ENSG00000236609	https://www.ensembl.org/id/ENSG00000236609	protein_coding
SEMA5B	3	complement(122909082..123028605)	8.35696	0.54227	1.45626	8.483e-07	8.731e-05	0.0143879	ENSG00000082684	https://www.ensembl.org/id/ENSG00000082684	protein_coding
DAPK1	9	87497228..87708634	2.9646	0.542987	1.45699	0.0004921	0.0138003	1	ENSG00000196730	https://www.ensembl.org/id/ENSG00000196730	protein_coding
CNTNAP1	17	42682531..42699993	18.3636	0.546017	1.46005	2.013e-09	4.782e-07	3.415e-05	ENSG00000108797	https://www.ensembl.org/id/ENSG00000108797	protein_coding
ADGRB3	6	68635282..69390571	2.18159	0.546532	1.46057	0.0006002	0.0160039	1	ENSG00000135298	https://www.ensembl.org/id/ENSG00000135298	protein_coding
H1-2	6	complement(26055740..26056470)	103.59	0.547971	1.46203	6.346e-11	2.13e-08	1.076e-06	ENSG00000187837	https://www.ensembl.org/id/ENSG00000187837	protein_coding
MAPK10	4	complement(85990007..86594625)	1.80816	0.549199	1.46327	3.291e-08	5.522e-06	0.0005581	ENSG00000109339	https://www.ensembl.org/id/ENSG00000109339	protein_coding
NPAS3	14	32934396..33820863	6.08934	0.552625	1.46675	4.325e-09	9.273e-07	7.336e-05	ENSG00000151322	https://www.ensembl.org/id/ENSG00000151322	protein_coding
GPRC5B	16	complement(19856691..19886167)	19.5707	0.553675	1.46782	4.152e-13	2.466e-10	7.043e-09	ENSG00000167191	https://www.ensembl.org/id/ENSG00000167191	protein_coding
IL13RA2	X	complement(115003975..115019977)	56.5232	0.554406	1.46856	6.842e-08	1.036e-05	0.00116	ENSG00000123496	https://www.ensembl.org/id/ENSG00000123496	protein_coding
DPYSL3	5	complement(147390808..147510068)	188.82	0.555522	1.4697	1.212e-16	1.336e-13	2.055e-12	ENSG00000113657	https://www.ensembl.org/id/ENSG00000113657	protein_coding
STMN3	20	complement(63639705..63657682)	26.5111	0.556915	1.47112	1.52e-11	5.866e-09	2.578e-07	ENSG00000197457	https://www.ensembl.org/id/ENSG00000197457	protein_coding
PTGS1	9	122370530..122395703	2.49324	0.557685	1.47191	0.001052	0.0236696	1	ENSG00000095303	https://www.ensembl.org/id/ENSG00000095303	protein_coding
MLC1	22	complement(50059391..50085426)	239.676	0.562058	1.47637	7.604e-15	5.869e-12	1.29e-10	ENSG00000100427	https://www.ensembl.org/id/ENSG00000100427	protein_coding
HRH1	3	11137093..11263557	10.6753	0.567233	1.48168	2.037e-10	6.291e-08	3.456e-06	ENSG00000196639	https://www.ensembl.org/id/ENSG00000196639	protein_coding
SORL1	11	121452314..121633763	4.39761	0.569214	1.48371	1.838e-09	4.504e-07	3.117e-05	ENSG00000137642	https://www.ensembl.org/id/ENSG00000137642	protein_coding
NAALADL2	3	174438573..175810548	1.3534	0.570919	1.48547	0.002539	0.0424699	1	ENSG00000177694	https://www.ensembl.org/id/ENSG00000177694	protein_coding
SMIM14	4	complement(39546336..39638902)	14.1551	0.57484	1.48951	6.112e-13	3.494e-10	1.037e-08	ENSG00000163683	https://www.ensembl.org/id/ENSG00000163683	protein_coding
CRYAB	11	complement(111908564..111923722)	8.15243	0.578678	1.49348	6.765e-06	0.0004934	0.114741	ENSG00000109846	https://www.ensembl.org/id/ENSG00000109846	protein_coding
GJD3	17	complement(40360652..40364737)	4.53881	0.581696	1.49661	0.0001441	0.005662	1	ENSG00000183153	https://www.ensembl.org/id/ENSG00000183153	protein_coding
TLCD1	17	complement(28724348..28727935)	13.4032	0.583529	1.49851	0.001753	0.0328408	1	ENSG00000160606	https://www.ensembl.org/id/ENSG00000160606	protein_coding
gene:ENSG00000272410	3	10249372..10285796	9.6144	0.586752	1.50186	0.001638	0.0315298	1	ENSG00000272410	https://www.ensembl.org/id/ENSG00000272410	protein_coding
H2AC18	1	complement(149842218..149842750)	87.5939	0.586798	1.50191	1.08e-07	1.544e-05	0.001832	ENSG00000288825	https://www.ensembl.org/id/ENSG00000288825	protein_coding
RNASE4	14	20684560..20701216	7.30099	0.592914	1.50829	0.003058	0.0480296	1	ENSG00000258818	https://www.ensembl.org/id/ENSG00000258818	protein_coding
SYT11	1	155859567..155885199	96.5726	0.593058	1.50844	5.577e-18	7.827e-15	9.459e-14	ENSG00000132718	https://www.ensembl.org/id/ENSG00000132718	protein_coding
DACT3	19	complement(46647551..46661182)	2.69432	0.597831	1.51344	0.001578	0.0308685	1	ENSG00000197380	https://www.ensembl.org/id/ENSG00000197380	protein_coding
MOXD1	6	complement(132296055..132401475)	55.2764	0.598017	1.51363	2.626e-17	3.119e-14	4.454e-13	ENSG00000079931	https://www.ensembl.org/id/ENSG00000079931	protein_coding
GRIN2B	12	complement(13437942..13982002)	0.616588	0.599341	1.51502	2.917e-05	0.001555	0.494716	ENSG00000273079	https://www.ensembl.org/id/ENSG00000273079	protein_coding
SPP1	4	87975667..87983532	323.851	0.609085	1.52529	3.206e-19	5.499e-16	5.437e-15	ENSG00000118785	https://www.ensembl.org/id/ENSG00000118785	protein_coding
MX1	21	41420020..41470071	4.76349	0.610984	1.5273	0.0009445	0.0221941	1	ENSG00000157601	https://www.ensembl.org/id/ENSG00000157601	protein_coding
ANGPT1	8	complement(107249482..107498055)	5.13329	0.613682	1.53016	1.335e-06	0.0001281	0.022651	ENSG00000154188	https://www.ensembl.org/id/ENSG00000154188	protein_coding
AKAP6	14	32329298..32837684	1.40842	0.618003	1.53475	5.158e-06	0.0003982	0.0874931	ENSG00000151320	https://www.ensembl.org/id/ENSG00000151320	protein_coding
FAM167A	8	complement(11421476..11475908)	17.3266	0.618795	1.53559	2.617e-14	1.837e-11	4.439e-10	ENSG00000154319	https://www.ensembl.org/id/ENSG00000154319	protein_coding
RND2	17	43025231..43032041	23.4596	0.62264	1.53969	7.369e-15	5.869e-12	1.25e-10	ENSG00000108830	https://www.ensembl.org/id/ENSG00000108830	protein_coding
TESC	12	complement(117038923..117099479)	48.3337	0.625794	1.54306	5.69e-11	1.968e-08	9.65e-07	ENSG00000088992	https://www.ensembl.org/id/ENSG00000088992	protein_coding
CACNG8	19	53962937..53990215	1.22633	0.626185	1.54348	0.003161	0.0491492	1	ENSG00000142408	https://www.ensembl.org/id/ENSG00000142408	protein_coding
ZNF235	19	complement(44228729..44305046)	2.15957	0.640628	1.55901	0.003095	0.0484114	1	ENSG00000159917	https://www.ensembl.org/id/ENSG00000159917	protein_coding
FGD4	12	32399558..32646050	1.52343	0.642206	1.56071	0.0008544	0.0205126	1	ENSG00000139132	https://www.ensembl.org/id/ENSG00000139132	protein_coding
H2AC19	1	149851061..149851594	84.6727	0.647159	1.56608	1.354e-08	2.404e-06	0.0002297	ENSG00000288859	https://www.ensembl.org/id/ENSG00000288859	protein_coding
CNIH2	11	66278175..66285301	42.4579	0.648308	1.56733	7.564e-09	1.497e-06	0.0001283	ENSG00000174871	https://www.ensembl.org/id/ENSG00000174871	protein_coding
CAMK2N2	3	complement(184259213..184261553)	15.5766	0.653035	1.57247	0.0001463	0.005732	1	ENSG00000163888	https://www.ensembl.org/id/ENSG00000163888	protein_coding
NBEA	13	34942270..35673022	0.605098	0.659114	1.57911	0.002148	0.0376807	1	ENSG00000172915	https://www.ensembl.org/id/ENSG00000172915	protein_coding
CHST1	11	complement(45647689..45665622)	3.31124	0.662227	1.58252	0.0002612	0.008823	1	ENSG00000175264	https://www.ensembl.org/id/ENSG00000175264	protein_coding
gene:ENSG00000263620	17	complement(8150816..8162975)	29.1339	0.667473	1.58829	0.0002086	0.007508	1	ENSG00000263620	https://www.ensembl.org/id/ENSG00000263620	protein_coding
H2BC11	6	complement(27125897..27132795)	12.5296	0.66923	1.59022	0.0001719	0.006569	1	ENSG00000124635	https://www.ensembl.org/id/ENSG00000124635	protein_coding
HDHD2	18	complement(47107408..47150500)	21.9544	0.673502	1.59494	5.226e-09	1.09e-06	8.864e-05	ENSG00000167220	https://www.ensembl.org/id/ENSG00000167220	protein_coding
PCSK1N	X	complement(48831096..48835610)	116.099	0.679921	1.60205	9.318e-13	5.138e-10	1.58e-08	ENSG00000102109	https://www.ensembl.org/id/ENSG00000102109	protein_coding
CERS1	19	complement(18868545..18896727)	18.7856	0.680456	1.60265	4.768e-12	2.231e-09	8.087e-08	ENSG00000223802	https://www.ensembl.org/id/ENSG00000223802	protein_coding
TMPRSS5	11	complement(113687547..113706373)	6.31493	0.692885	1.61651	0.0007743	0.0193461	1	ENSG00000166682	https://www.ensembl.org/id/ENSG00000166682	protein_coding
ZNF10	12	133130575..133159465	1.97453	0.695157	1.61906	0.002192	0.0381554	1	ENSG00000256223	https://www.ensembl.org/id/ENSG00000256223	protein_coding
SLC4A8	12	51391317..51515763	3.73288	0.701946	1.6267	3.73e-09	8.346e-07	6.327e-05	ENSG00000050438	https://www.ensembl.org/id/ENSG00000050438	protein_coding
VWA5B1	1	20290875..20359518	1.98489	0.715939	1.64255	5.805e-07	6.223e-05	0.009845	ENSG00000158816	https://www.ensembl.org/id/ENSG00000158816	protein_coding
REEP6	19	1491166..1497927	13.721	0.727409	1.65566	1.084e-05	0.0007306	0.18381	ENSG00000115255	https://www.ensembl.org/id/ENSG00000115255	protein_coding
H4C8	6	complement(26277609..26285638)	9.17059	0.729942	1.65857	2.162e-05	0.001241	0.366774	ENSG00000158406	https://www.ensembl.org/id/ENSG00000158406	protein_coding
TTYH1	19	54415219..54436904	13.045	0.735198	1.66463	3.329e-15	3.023e-12	5.646e-11	ENSG00000167614	https://www.ensembl.org/id/ENSG00000167614	protein_coding
CPM	12	complement(68842197..68971570)	1.52382	0.736368	1.66598	0.0007917	0.0195559	1	ENSG00000135678	https://www.ensembl.org/id/ENSG00000135678	protein_coding
ANKRD34B	5	complement(80556755..80570280)	2.86924	0.744487	1.67538	0.0004493	0.0130373	1	ENSG00000189127	https://www.ensembl.org/id/ENSG00000189127	protein_coding
YPEL1	22	complement(21697536..21735794)	2.75102	0.745904	1.67702	0.0008268	0.0201325	1	ENSG00000100027	https://www.ensembl.org/id/ENSG00000100027	protein_coding
ABCG1	21	42199689..42297244	5.17758	0.747007	1.67831	1.717e-06	0.000156	0.0291299	ENSG00000160179	https://www.ensembl.org/id/ENSG00000160179	protein_coding
PCDHGA4	5	141355021..141512975	3.90583	0.747869	1.67931	0.0006347	0.0166925	1	ENSG00000262576	https://www.ensembl.org/id/ENSG00000262576	protein_coding
RAB39B	X	complement(155258235..155264491)	5.81206	0.749208	1.68087	5.193e-07	5.726e-05	0.008808	ENSG00000155961	https://www.ensembl.org/id/ENSG00000155961	protein_coding
GPM6A	4	complement(175632934..176002664)	29.0104	0.751204	1.6832	1.024e-23	2.635e-20	1.737e-19	ENSG00000150625	https://www.ensembl.org/id/ENSG00000150625	protein_coding
WDR49	3	complement(167478684..167653983)	2.9325	0.753109	1.68542	0.0006791	0.0175896	1	ENSG00000174776	https://www.ensembl.org/id/ENSG00000174776	protein_coding
NSG1	4	4348140..4419058	2.638	0.76173	1.69552	0.001101	0.0243332	1	ENSG00000168824	https://www.ensembl.org/id/ENSG00000168824	protein_coding
ADORA1	1	203090654..203167405	3.13458	0.774252	1.7103	0.0002936	0.009645	1	ENSG00000163485	https://www.ensembl.org/id/ENSG00000163485	protein_coding
FAIM2	12	complement(49866896..49904217)	6.98039	0.77801	1.71476	1.212e-11	4.925e-09	2.056e-07	ENSG00000135472	https://www.ensembl.org/id/ENSG00000135472	protein_coding
HAP1	17	complement(41717742..41734644)	33.6251	0.780733	1.718	8.416e-27	3.248e-23	1.427e-22	ENSG00000173805	https://www.ensembl.org/id/ENSG00000173805	protein_coding
ATP6V1G2	6	complement(31544444..31548427)	14.4303	0.797478	1.73806	7.429e-10	2.121e-07	1.26e-05	ENSG00000213760	https://www.ensembl.org/id/ENSG00000213760	protein_coding
CCDC184	12	48183644..48185926	3.87055	0.797783	1.73843	0.001968	0.0354428	1	ENSG00000177875	https://www.ensembl.org/id/ENSG00000177875	protein_coding
DIRAS2	9	complement(90609832..90642862)	2.79077	0.802232	1.7438	3.353e-05	0.001723	0.568633	ENSG00000165023	https://www.ensembl.org/id/ENSG00000165023	protein_coding
TMOD1	9	97501180..97601743	3.00073	0.805832	1.74815	6.657e-05	0.002979	1	ENSG00000136842	https://www.ensembl.org/id/ENSG00000136842	protein_coding
S100B	21	complement(46598604..46605208)	550.232	0.815147	1.75948	1.145e-33	8.84e-30	1.943e-29	ENSG00000160307	https://www.ensembl.org/id/ENSG00000160307	protein_coding
H2BC21	1	complement(149884459..149886682)	68.8853	0.821241	1.76692	1.244e-27	6.4e-24	2.11e-23	ENSG00000184678	https://www.ensembl.org/id/ENSG00000184678	protein_coding
SIAE	11	complement(124633113..124695707)	16.5664	0.82683	1.77378	9.618e-25	2.97e-21	1.631e-20	ENSG00000110013	https://www.ensembl.org/id/ENSG00000110013	protein_coding
ECM2	9	complement(92493554..92536655)	1.9825	0.830114	1.77783	0.0005571	0.0151665	1	ENSG00000106823	https://www.ensembl.org/id/ENSG00000106823	protein_coding
TMEM255A	X	complement(120258650..120311556)	4.4404	0.832493	1.78076	2.922e-05	0.001555	0.495555	ENSG00000125355	https://www.ensembl.org/id/ENSG00000125355	protein_coding
TPPP3	16	complement(67389809..67393518)	45.0953	0.850395	1.803	2.714e-22	5.985e-19	4.603e-18	ENSG00000159713	https://www.ensembl.org/id/ENSG00000159713	protein_coding
CYP46A1	14	99684298..99727301	2.01031	0.854135	1.80767	3.313e-06	0.0002735	0.0561839	ENSG00000036530	https://www.ensembl.org/id/ENSG00000036530	protein_coding
GDF1	19	complement(18868545..18896158)	15.5109	0.860069	1.81513	7.556e-10	2.121e-07	1.282e-05	ENSG00000130283	https://www.ensembl.org/id/ENSG00000130283	protein_coding
VIT	2	36696690..36814794	4.13815	0.892762	1.85673	3.607e-07	4.156e-05	0.006118	ENSG00000205221	https://www.ensembl.org/id/ENSG00000205221	protein_coding
LAMP5	20	9514358..9530524	6.45376	0.909759	1.87873	9.769e-06	0.0006703	0.165691	ENSG00000125869	https://www.ensembl.org/id/ENSG00000125869	protein_coding
H2BC5	6	26158122..26171349	32.9962	0.917429	1.88875	7.158e-10	2.085e-07	1.214e-05	ENSG00000158373	https://www.ensembl.org/id/ENSG00000158373	protein_coding
H2BC4	6	complement(26086317..26123926)	9.19887	0.932361	1.9084	5.736e-11	1.968e-08	9.729e-07	ENSG00000180596	https://www.ensembl.org/id/ENSG00000180596	protein_coding
ZDHHC22	14	complement(77131270..77142734)	2.4061	0.935333	1.91233	0.0004441	0.0129248	1	ENSG00000177108	https://www.ensembl.org/id/ENSG00000177108	protein_coding
GGT1	22	24594811..24629005	3.35357	0.938369	1.91636	0.0003443	0.0107736	1	ENSG00000100031	https://www.ensembl.org/id/ENSG00000100031	protein_coding
GNAZ	22	23070519..23125032	2.31145	0.943896	1.92372	0.001803	0.0333038	1	ENSG00000128266	https://www.ensembl.org/id/ENSG00000128266	protein_coding
PNMA8C	19	complement(46424697..46428936)	2.38826	0.943904	1.92373	0.0002541	0.008679	1	ENSG00000277531	https://www.ensembl.org/id/ENSG00000277531	protein_coding
NYAP1	7	100483927..100494802	2.95329	0.945028	1.92523	0.001788	0.0331468	1	ENSG00000166924	https://www.ensembl.org/id/ENSG00000166924	protein_coding
CRB2	9	123356170..123380324	1.86336	0.948633	1.93004	0.000161	0.006199	1	ENSG00000148204	https://www.ensembl.org/id/ENSG00000148204	protein_coding
PSD	10	complement(102402617..102421539)	1.73162	0.962535	1.94873	0.002953	0.0467649	1	ENSG00000059915	https://www.ensembl.org/id/ENSG00000059915	protein_coding
IFNAR2-IL10RB	21	33229892..33297160	3.98985	0.97577	1.96669	2.523e-05	0.001396	0.427998	ENSG00000249624	https://www.ensembl.org/id/ENSG00000249624	protein_coding
PLEKHA6	1	complement(204218853..204378214)	4.18681	0.978949	1.97103	7.276e-18	9.361e-15	1.234e-13	ENSG00000143850	https://www.ensembl.org/id/ENSG00000143850	protein_coding
CACNB2	10	18140424..18543557	1.33069	1.0008	2.00111	3.066e-06	0.0002615	0.0519965	ENSG00000165995	https://www.ensembl.org/id/ENSG00000165995	protein_coding
TMEM59L	19	18607430..18621039	11.6405	1.01391	2.01938	6.454e-09	1.295e-06	0.0001095	ENSG00000105696	https://www.ensembl.org/id/ENSG00000105696	protein_coding
LMTK3	19	complement(48485271..48513935)	3.52161	1.03939	2.05537	8.082e-10	2.228e-07	1.371e-05	ENSG00000142235	https://www.ensembl.org/id/ENSG00000142235	protein_coding
ABAT	16	8674596..8784575	1.20836	1.07529	2.10715	0.0004612	0.013228	1	ENSG00000183044	https://www.ensembl.org/id/ENSG00000183044	protein_coding
PCDH11X	X	91779261..92623230	0.507184	1.0987	2.14162	0.001057	0.0237629	1	ENSG00000102290	https://www.ensembl.org/id/ENSG00000102290	protein_coding
ZNF709	19	complement(12461184..12513854)	1.91378	1.09891	2.14193	0.001488	0.0299412	1	ENSG00000242852	https://www.ensembl.org/id/ENSG00000242852	protein_coding
CA6	1	8945867..8975092	4.33603	1.09965	2.14303	4.331e-06	0.0003429	0.0734613	ENSG00000131686	https://www.ensembl.org/id/ENSG00000131686	protein_coding
TTBK1	6	43243481..43288258	2.9367	1.10797	2.15542	7.664e-14	4.93e-11	1.3e-09	ENSG00000146216	https://www.ensembl.org/id/ENSG00000146216	protein_coding
SEPTIN3	22	41969443..41998221	0.799307	1.11018	2.15873	0.001118	0.0243781	1	ENSG00000100167	https://www.ensembl.org/id/ENSG00000100167	protein_coding
MAP6	11	complement(75586918..75669038)	6.31647	1.12186	2.17627	5.212e-20	1.006e-16	8.841e-16	ENSG00000171533	https://www.ensembl.org/id/ENSG00000171533	protein_coding
VGF	7	complement(101162509..101165569)	3.47761	1.15617	2.22865	0.0002357	0.008196	1	ENSG00000128564	https://www.ensembl.org/id/ENSG00000128564	protein_coding
CFAP96	4	185426249..185449826	3.29242	1.19316	2.28653	0.003135	0.0489475	1	ENSG00000205129	https://www.ensembl.org/id/ENSG00000205129	protein_coding
gene:ENSG00000285816	11	65261928..65326543	3.36572	1.20073	2.29857	0.0009837	0.0227003	1	ENSG00000285816	https://www.ensembl.org/id/ENSG00000285816	protein_coding
SPTBN4	19	40466241..40576464	0.584394	1.22168	2.33218	0.0001795	0.006693	1	ENSG00000160460	https://www.ensembl.org/id/ENSG00000160460	protein_coding
CXCL14	5	complement(135570679..135579279)	2.033	1.22262	2.33371	0.002854	0.0456512	1	ENSG00000145824	https://www.ensembl.org/id/ENSG00000145824	protein_coding
SCN4B	11	complement(118133377..118152888)	0.975189	1.22551	2.33838	0.00131	0.027371	1	ENSG00000177098	https://www.ensembl.org/id/ENSG00000177098	protein_coding
C7orf25	7	complement(42909273..42912305)	3.31124	1.26569	2.40443	0.001249	0.0265568	1	ENSG00000136197	https://www.ensembl.org/id/ENSG00000136197	protein_coding
NECTIN4	1	complement(161070998..161089558)	1.26646	1.26826	2.4087	0.002184	0.0380587	1	ENSG00000143217	https://www.ensembl.org/id/ENSG00000143217	protein_coding
KCNJ10	1	complement(159998651..160070483)	0.680065	1.28743	2.44093	0.0008906	0.0211515	1	ENSG00000177807	https://www.ensembl.org/id/ENSG00000177807	protein_coding
ATP1B2	17	7646627..7657770	6.27105	1.33251	2.51841	1.748e-15	1.799e-12	2.965e-11	ENSG00000129244	https://www.ensembl.org/id/ENSG00000129244	protein_coding
gene:ENSG00000286190	17	complement(5499427..5501006)	65.4578	1.33581	2.52417	2.982e-45	4.604e-41	5.059e-41	ENSG00000286190	https://www.ensembl.org/id/ENSG00000286190	protein_coding
ELMOD1	11	107591091..107666779	2.11128	1.34147	2.53409	0.0006374	0.0167355	1	ENSG00000110675	https://www.ensembl.org/id/ENSG00000110675	protein_coding
ELFN1	7	1665745..1747946	1.06867	1.41701	2.67031	0.0004185	0.0125036	1	ENSG00000225968	https://www.ensembl.org/id/ENSG00000225968	protein_coding
KCNE1	21	complement(34446688..34512214)	0.910121	1.43547	2.70471	0.001016	0.0232133	1	ENSG00000180509	https://www.ensembl.org/id/ENSG00000180509	protein_coding
APC2	19	1446302..1473244	1.20197	1.4501	2.73228	1.39e-10	4.471e-08	2.358e-06	ENSG00000115266	https://www.ensembl.org/id/ENSG00000115266	protein_coding
gene:ENSG00000257921	12	57772660..57797554	7.08439	1.46554	2.76167	3e-06	0.0002588	0.0508864	ENSG00000257921	https://www.ensembl.org/id/ENSG00000257921	protein_coding
SLITRK1	13	complement(83877205..83882474)	0.458663	1.48299	2.79528	0.001635	0.0315051	1	ENSG00000178235	https://www.ensembl.org/id/ENSG00000178235	protein_coding
KIF1A	2	complement(240713761..240824293)	0.36068	1.50619	2.84058	0.0002193	0.007728	1	ENSG00000130294	https://www.ensembl.org/id/ENSG00000130294	protein_coding
CRB1	1	197268204..197478455	0.310893	1.52042	2.86875	0.0001561	0.006055	1	ENSG00000134376	https://www.ensembl.org/id/ENSG00000134376	protein_coding
MMRN1	4	89879532..89954629	1.5181	1.60657	3.04526	3.941e-06	0.0003202	0.0668352	ENSG00000138722	https://www.ensembl.org/id/ENSG00000138722	protein_coding
JAM2	21	25639258..25717562	0.959993	1.6556	3.15053	0.0002698	0.009016	1	ENSG00000154721	https://www.ensembl.org/id/ENSG00000154721	protein_coding
RIMBP3	22	complement(18605815..18611919)	0.822064	1.66213	3.16483	4.614e-05	0.002219	0.782541	ENSG00000275793	https://www.ensembl.org/id/ENSG00000275793	protein_coding
CDH18	5	complement(19471296..20575873)	0.402506	1.71204	3.27625	0.001375	0.0283507	1	ENSG00000145526	https://www.ensembl.org/id/ENSG00000145526	protein_coding
STOML3	13	complement(38965925..38990859)	2.59856	1.77041	3.41151	1.097e-06	0.0001072	0.0186018	ENSG00000133115	https://www.ensembl.org/id/ENSG00000133115	protein_coding
gene:ENSG00000283228	2	complement(151802651..151973949)	3.46044	1.84686	3.59718	0.0001998	0.007257	1	ENSG00000283228	https://www.ensembl.org/id/ENSG00000283228	protein_coding
SDK2	17	complement(73334384..73644445)	0.282401	1.88978	3.70579	5.497e-05	0.002541	0.932372	ENSG00000069188	https://www.ensembl.org/id/ENSG00000069188	protein_coding
LRRC4B	19	complement(50516892..50568435)	1.37447	2.15139	4.44256	2.297e-07	2.792e-05	0.003895	ENSG00000131409	https://www.ensembl.org/id/ENSG00000131409	protein_coding
gene:ENSG00000260537	16	70299194..70372582	2.68079	2.16444	4.48292	0.001537	0.0305463	1	ENSG00000260537	https://www.ensembl.org/id/ENSG00000260537	protein_coding
MT3	16	56589074..56591088	2.93221	2.1998	4.59417	3.257e-05	0.001682	0.552375	ENSG00000087250	https://www.ensembl.org/id/ENSG00000087250	protein_coding
PNMA2	8	complement(26504701..26514092)	0.83606	2.21045	4.62819	9.561e-07	9.585e-05	0.0162163	ENSG00000240694	https://www.ensembl.org/id/ENSG00000240694	protein_coding
CELF3	1	complement(151700058..151716803)	0.624144	2.42183	5.35849	6.482e-07	6.901e-05	0.0109933	ENSG00000159409	https://www.ensembl.org/id/ENSG00000159409	protein_coding
TRIM59-IFT80	3	complement(160227454..160449829)	0.588018	2.43926	5.42363	0.002033	0.0362423	1	ENSG00000248710	https://www.ensembl.org/id/ENSG00000248710	protein_coding
JPH4	14	complement(23568038..23578790)	0.667126	2.47245	5.54987	1.256e-06	0.0001212	0.0213083	ENSG00000092051	https://www.ensembl.org/id/ENSG00000092051	protein_coding
gene:ENSG00000271793	6	complement(85504776..85678733)	2.09179	2.49847	5.65085	4.382e-08	6.974e-06	0.0007432	ENSG00000271793	https://www.ensembl.org/id/ENSG00000271793	protein_coding
ELAPOR2	7	complement(86876906..87059654)	0.188817	2.52737	5.76519	0.003155	0.0490995	1	ENSG00000164659	https://www.ensembl.org/id/ENSG00000164659	protein_coding
gene:ENSG00000262633	17	46923133..47049932	1.50583	3.05062	8.28565	0.003139	0.0489475	1	ENSG00000262633	https://www.ensembl.org/id/ENSG00000262633	protein_coding
gene:ENSG00000254536	10	133380017..133420271	1.99456	3.15363	8.89889	7.729e-07	8.055e-05	0.0131088	ENSG00000254536	https://www.ensembl.org/id/ENSG00000254536	protein_coding
gene:ENSG00000269693	19	complement(12525720..12580975)	0.764843	3.35313	10.2186	0.001077	0.0240551	1	ENSG00000269693	https://www.ensembl.org/id/ENSG00000269693	protein_coding
RIMBP3B	22	21383751..21389478	0.411969	3.55223	11.7308	0.0002632	0.008833	1	ENSG00000274600	https://www.ensembl.org/id/ENSG00000274600	protein_coding
UBE2F-SCLY	2	237967014..238099412	1.07193	3.91951	15.1317	1.836e-08	3.221e-06	0.0003114	ENSG00000258984	https://www.ensembl.org/id/ENSG00000258984	protein_coding
gene:ENSG00000291313	14	103334237..103335932	8.99187	7.75045	215.336	0.001499	0.0300241	1	ENSG00000291313	https://www.ensembl.org/id/ENSG00000291313	protein_coding

### Sheet: 3C_GO enrichment GBM1 down
Category	Term	Count	%	PValue	Genes	List Total	Pop Hits	Pop Total	Fold Enrichment	Bonferroni	Benjamini	FDR
GOTERM_CC_DIRECT	GO:0005925~focal adhesion	54	11.6631	1.14e-24	BCAR3, ITGB1, NRP1, PRAG1, ITGB3, TNC, PVR, ICAM1, AKAP12, GJA1, CDH2, PLAU, CAPN2, ITGAV, ACTR2, ANXA1, ITGA3, ACTN1, ITGA2, PLAUR, MMP14, PALLD, ADAM9, ITGA6, ITGA5, CD44, VCL, PLEC, AHNAK, SHC1, FBLIM1, FLII, PXN, ASAP3, NEDD9, TWF1, IQGAP1, DPP4, EFNB2, FLRT2, CD59, CLASP1, SVIL, GIT2, CAV2, CAV1, LIMK1, RDX, SORBS2, ARHGAP26, L1CAM, IGF2R, BCAR1, LIMS1	455	428	20521	5.69033	5.43e-22	5.43e-22	4.77e-22
GOTERM_CC_DIRECT	GO:0009986~cell surface	56	12.095	5.77e-18	ITGB1, SRPX, CLIC4, SPARC, HHIP, ITGB3, ANTXR2, CLU, PVR, ICAM1, CDH5, LGALS3, CDH2, PLAU, LIPG, ITGAV, ADAMTS9, ANXA1, ITGA3, DCC, SEMA6D, ITGA2, F2R, PLAUR, ANO6, F3, HLA-E, CD109, PXDN, ADAM9, ITGA6, ITGA5, CD44, HBEGF, SLC1A3, TGFA, THBS1, DPP4, ADAMTS15, NT5E, SRPX2, GPC1, LRRC8A, CD59, GPC4, LDLR, NTSR1, PRNP, SORT1, L1CAM, SORL1, IGF2R, SULF2, DCBLD2, VEGFA, AXL	455	644	20521	3.92183	2.74e-15	1.37e-15	1.2e-15
GOTERM_CC_DIRECT	GO:0005886~plasma membrane	202	43.6285	2.78e-17	ERRFI1, SPARC, HHIP, SERPINE1, ANTXR2, ICAM1, AQP1, C4B, C4A, LGALS3, GJA1, PIEZO1, SYNPO, CXADR, ACTN1, PRKCE, ARRDC3, ANK2, SYTL5, SYTL2, HLA-E, PRKAR1A, CD109, EPHA3, COL13A1, TGFA, IQGAP1, GLG1, FLRT2, NTSR1, WWTR1, JAG1, RDX, FN1, FZD8, GNG12, L1CAM, ITM2B, NRP1, TENM2, NRP2, CLIC4, PTPRN, PANX1, AKAP12, GLIPR1, TMEM43, CHL1, ANXA1, TNFRSF12A, MYOF, SLC39A10, EMP1, TMC7, ANO6, OSMR, F3, SLC22A23, BACE2, MMP14, KCNMA1, CLDN12, SGK1, CD44, HBEGF, GAS7, AHNAK, NEDD9, HSPA13, PROKR1, NT5E, PERP, GPC1, CD59, GPC4, LDLR, GPR158, CA12, SVIL, GABBR2, CAVIN1, SORT1, SMAGP, WNT7B, STAT3, SORBS2, SULF2, KTN1, DCBLD2, SNX18, AXL, STK17A, NEDD4, ESYT2, CD68, LIMS1, HYCC1, CSF1, IRS1, IRS2, CELSR1, PVR, CDH5, CDH2, PLAU, CAPN2, GRB10, PLS3, NRCAM, LZTS1, KIRREL1, SEMA6A, MIGA1, SEMA6D, F2R, ATP11A, ADAM19, ALDH3A1, RAB31, ADAM9, UTRN, IL6ST, VCL, OSBP2, SEMA7A, SHC1, PXN, ITPR1, SLC1A3, PLD1, NDRG1, NID2, DPP4, EFNB2, ARHGAP21, CALD1, PODXL, CNTNAP3B, PSAP, PLXNA4, RAP1GAP2, CD164, TCAF2, PRNP, NIBAN2, CAV2, CAV1, OSBPL3, CRIM1, SYNJ2, IGF2R, SSH1, DLG5, CAPRIN2, TAB3, SERINC1, AMOTL1, LRP10, ULBP3, ITGB1, CNTNAP1, DDX3X, ITGB3, ECE1, TENT4B, SPRED3, PMEPA1, ITGAV, SH3D19, ABCC3, ITGA3, DCC, CEMIP2, ITGA2, PLEKHG5, PLAUR, PJA2, ARL4C, ATRN, GAP43, PALLD, CDH11, ITGA6, ITGA5, TNFRSF21, PLEC, RGS17, SEMA3A, ASAP2, FAM120A, LRRC8A, CLASP1, PCDHGC5, AHNAK2, EFR3B, SORL1, SLC4A7, MYO1B, RAB12, MDGA1, BCAR1, NECTIN1	455	5395	20521	1.68868	1.32e-14	4.4e-15	3.86e-15
GOTERM_BP_DIRECT	GO:0007155~cell adhesion	51	11.0151	3.04e-17	ITGB1, SRPX, CNTNAP1, NRP2, ITGB3, TNC, LAMC1, ICAM1, CDH2, CHL1, NRCAM, ITGAV, POSTN, TNFRSF12A, ITGA3, PRKCE, ITGA2, NPNT, PALLD, COL6A2, PXDN, CDH11, ADAM9, ITGA6, ITGA5, CD44, VCL, EPHA3, AMIGO3, PXN, NEDD9, NID2, THBS1, COL19A1, DPP4, EFNB2, CNTNAP3C, ACAN, PODXL, CNTNAP3B, SPP1, SPOCK1, IGFBP7, CD164, LAMB3, PCDHGC5, FN1, L1CAM, COL5A1, BCAR1, NECTIN1	434	551	19256	4.10672	8.3e-14	8.29e-14	8.13e-14
GOTERM_MF_DIRECT	GO:0005201~extracellular matrix structural constituent	25	5.39957	2.56e-16	LAMA5, SRPX, SPARC, TNC, LTBP2, LAMC1, NID2, THBS1, THSD4, COL19A1, ACAN, SRPX2, IGFBP7, POSTN, LAMB3, TFPI2, FN1, NPNT, COL4A2, COL5A1, COL4A1, PXDN, COL4A5, CHI3L1, MATN3	438	118	18883	9.13387	1.49e-13	1.71e-13	1.64e-13
GOTERM_MF_DIRECT	GO:0005178~integrin binding	25	5.39957	2.23e-13	ITGB1, LAMA5, SEMA7A, ITGB3, TNC, LAMC1, FGF1, THBS1, ICAM1, SPP1, ITGAV, CXADR, ITGA3, ACTN1, ITGA2, FN1, NPNT, GFAP, MMP14, FRMD5, COL5A1, ADAM9, ITGA6, ITGA5, UTRN	438	157	18883	6.86495	1.49e-10	7.47e-11	7.13e-11
GOTERM_CC_DIRECT	GO:0005788~endoplasmic reticulum lumen	32	6.91145	2.71e-12	COL13A1, CSF1, TNC, PLOD3, LAMC1, THBS1, PRSS23, COL19A1, C4B, C4A, TMEM43, CDH2, ARSJ, SPP1, IGFBP7, CTSC, IGFBP5, COL22A1, WNT7B, ERAP1, PLAUR, FN1, KTN1, COL4A2, COL5A1, COL4A1, P4HA2, COL6A2, COL4A5, FAM20C, SCG2, MATN3	455	310	20521	4.6556	1.29e-09	3.21e-10	2.82e-10
KEGG_PATHWAY	hsa04512:ECM-receptor interaction	20	4.31965	1.28e-12	ITGB1, LAMA5, LAMB3, ITGA3, ITGB3, ITGA2, TNC, FN1, LAMC1, NPNT, THBS1, COL4A2, COL4A1, COL6A2, SPP1, COL4A5, ITGAV, ITGA6, ITGA5, CD44	232	89	8662	8.39016	3.54e-10	3.55e-10	3.28e-10
KEGG_PATHWAY	hsa04510:Focal adhesion	28	6.04752	3.46e-12	ITGB1, LAMA5, SHC1, ITGB3, PXN, TNC, LAMC1, THBS1, SPP1, CAPN2, ITGAV, LAMB3, CAV2, ITGA3, ACTN1, ITGA2, CAV1, FN1, EMP1, VEGFA, COL4A2, COL4A1, COL6A2, COL4A5, ITGA6, ITGA5, BCAR1, VCL	232	203	8662	5.14982	9.54e-10	4.79e-10	4.42e-10
GOTERM_BP_DIRECT	GO:0001525~angiogenesis	30	6.47948	5.91e-13	NRP1, CLIC4, NRP2, SHC1, EPAS1, SERPINE1, TGFA, FGF1, HIF1A, CASP8, SRPX2, HEY1, CALD1, NRCAM, ITGAV, JAG1, TNFRSF12A, CEMIP2, CAV1, ERAP1, FN1, FZD8, VEGFA, MMP14, KLF5, COL4A2, PXDN, ITGA5, AMOTL1, SCG2	434	252	19256	5.28198	1.61e-09	8.07e-10	7.91e-10
GOTERM_CC_DIRECT	GO:0016020~membrane	190	41.0367	1.76e-11	OTUD4, NOMO3, SPARC, CSF1, TNC, GOLIM4, CELSR1, ANTXR2, LCTL, TMEM140, CLU, PVR, HS6ST2, ICAM1, AQP1, LOXL2, LGALS3, CDH5, CDH2, RNF19A, PIEZO1, NRCAM, SBF2, NOMO1, CAST, KIRREL1, SERF1B, SEMA6A, MIGA1, SEMA6D, F2R, FNDC3B, ANK2, FNDC3A, ATP11A, NPNT, SYTL2, HLA-E, ADAM19, ARMCX3, TIAM2, FRMD5, COL4A2, H4C15, COL4A1, PRKAR1A, COL4A5, ADAM9, UTRN, IL6ST, NGEF, EPHA3, ANKRD17, SEMA7A, SEL1L, ENDOD1, ITPR1, SLC1A3, TGFA, PLD1, GLG1, KIAA0040, SEL1L3, DPP4, ITPRIPL2, EFNB2, CNTNAP3C, TMEM245, FLRT2, MAN2A1, CNTNAP3B, ARSJ, ST3GAL1, PLXNA4, CD164, PRNP, SMAD1, JAG1, CAV1, TMEM132B, OSBPL3, EDEM1, CRIM1, FZD8, SYNJ2, L1CAM, IGF2R, SSH1, MYO5B, SFXN3, SERINC1, LRP10, ITM2B, ITGB1, DDX3Y, BCAR3, NRP1, CSRNP1, PYGB, SRPX, CNTNAP1, CLIC4, TENM2, NRP2, DDX3X, PIGT, ECE1, BICD1, SYNE3, TRAM2, ADAMTS4, PANX1, SPRED3, UFL1, FYCO1, GLIPR1, TMEM43, CHL1, C1QTNF6, PMEPA1, ITGAV, CTSC, ABCC3, ACTR2, PARP4, DCC, CEMIP2, CHPF2, HEG1, PLAUR, EMP1, ANO6, PARP9, OSMR, F3, SLC22A23, ITPKB, ATRN, BACE2, MMP14, CLDN12, KCNMA1, CHST1, PLIN3, TNFRSF21, CD44, HBEGF, CAMK2D, ATL3, AMIGO3, AHNAK, MVP, DDX21, PROKR1, LMAN1, NT5E, CHSY1, EMC1, FAM120A, GPAT3, LRRC8A, CD59, LDLR, CLASP1, CA12, GALNT7, GABBR2, NQO1, RIC1, SORT1, ERAP1, LIMK1, KIAA1549L, C14ORF132, TMCO3, SORL1, DCBLD1, TMPPE, KTN1, DCBLD2, VEGFA, SLC4A7, AXL, ESYT2, TACC1, CD68, MDGA1, BCAR1, ADGRL2, NECTIN1	455	5595	20521	1.53158	8.36e-09	1.67e-09	1.47e-09
GOTERM_BP_DIRECT	GO:0098609~cell-cell adhesion	26	5.61555	1.72e-12	ITGB1, TENM2, COL13A1, SHC1, FBLIM1, CELSR1, COL19A1, ICAM1, CDH5, SRPX2, CDH2, PERP, NRCAM, ITGAV, KIRREL1, ANXA1, ITGA3, DCC, ITGA2, FNDC3A, DLG5, ITGA6, ITGA5, CD44, LIMS1, NECTIN1	434	193	19256	5.97713	4.69e-09	1.56e-09	1.53e-09
GOTERM_BP_DIRECT	GO:0016477~cell migration	28	6.04752	6.49e-12	ITGB1, LAMA5, ERRFI1, PRAG1, ITGB3, PXN, WWC2, ASAP3, NEDD9, LAMC1, IQGAP1, THBS1, PODXL, GPC1, ITGAV, GPC4, PARP9, L1CAM, SORL1, FMNL2, COL5A1, PALLD, AXL, CDH11, ADAM9, CD44, BCAR1, EPHA3	434	240	19256	5.17634	1.77e-08	4.43e-09	4.34e-09
GOTERM_CC_DIRECT	GO:0005615~extracellular space	88	19.0065	8.91e-11	NRP1, SPARC, CSF1, MTCL1, SERPINE1, TNC, PLOD3, LAMC1, CTSV, FGF1, CLU, PVR, LOXL2, ICAM1, ADAMTS4, C4B, C4A, LGALS3, GLIPR1, PLAU, C1QTNF6, LIPG, LRRTM2, ADAMTS9, CTSC, CTSB, IL11, POSTN, ANXA1, CXADR, IGFBP5, ACTN1, FRMD4B, F3, HLA-E, ATRN, ALDH3A1, TWSG1, MMP14, COL4A2, COL4A1, COL6A2, CD109, PXDN, COL4A5, FAM20C, ADAM9, CHI3L1, IL6ST, SCG2, HBEGF, LAMA5, COL13A1, SEMA3A, STC1, TGFA, LTBP2, NID2, THBS1, COL19A1, ACAN, ADAMTS15, SRPX2, FLRT2, PODXL, OLFML3, GPC1, PSAP, SPP1, SPOCK1, IGFBP7, CD59, A2M, WNT7B, COL22A1, ERAP1, TFPI2, RDX, FN1, SORL1, AGT, SULF2, VEGFA, COL5A1, AXL, MDGA1, ITM2B, ULBP3	455	1931	20521	2.05536	4.23e-08	7.06e-09	6.19e-09
GOTERM_CC_DIRECT	GO:0070062~extracellular exosome	97	20.9503	1.2e-10	SERPINE1, PLOD3, CLU, ICAM1, AQP1, C4B, LGALS3, C4A, PLAU, CAPN2, ACTN1, NPNT, HLA-E, TIAM2, EML5, COL4A2, H4C15, ADAM9, TNIK, UTRN, IL6ST, VCL, ENDOD1, LTBP2, IQGAP1, NID2, NDRG1, GLG1, DPP4, FLRT2, MAN2A1, PODXL, PSAP, IGFBP7, A2M, ST3GAL1, PRNP, NIBAN2, RDX, FN1, GNG12, IGF2R, MYO5B, TAB3, ITM2B, ITGB1, PYGB, CLIC4, DDX3X, GBE1, ITGB3, ECE1, LAMC1, PRSS23, EEA1, CHL1, ITGAV, CTSC, CTSB, ACTR2, ANXA1, PARP4, ITGA3, CEMIP2, MYOF, ANO6, ATRN, COL6A2, PXDN, CDH11, CHI3L1, FAM20C, CD44, PLEC, PCYOX1, LAMA5, AHNAK, MVP, GLRX, HSPA13, THBS1, THSD4, LMAN1, NT5E, GPC1, SPP1, CD59, GPC4, GALNT7, WNT7B, ERAP1, SORL1, AGT, MYO1B, SNX18, AXL, NEDD4	455	2241	20521	1.95217	5.7e-08	8.14e-09	7.15e-09
GOTERM_MF_DIRECT	GO:0002020~protease binding	19	4.10367	1.15e-10	ITGB1, PRNP, ITGA3, ITGB3, SERPINE1, FN1, F3, THBS1, MALT1, ADAMTS4, DPP4, PANX1, SH3PXD2A, CHL1, PSAP, FAM20C, ITGAV, A2M, LDLR	438	113	18883	7.2489	7.68e-08	2.56e-08	2.45e-08
KEGG_PATHWAY	hsa05205:Proteoglycans in cancer	25	5.39957	8.71e-10	ITGB1, CAMK2D, ITGB3, PXN, ITPR1, IQGAP1, THBS1, HIF1A, PLAU, GPC1, ITGAV, CAV2, ITGA2, CAV1, WNT7B, RDX, STAT3, PLAUR, FN1, FZD8, ANK2, VEGFA, ITGA5, CD44, HBEGF	232	205	8662	4.5532	2.4e-07	8.05e-08	7.44e-08
GOTERM_MF_DIRECT	GO:0005515~protein binding	352	76.0259	6.32e-10	ERRFI1, SPARC, HHIP, SERPINE1, ANTXR2, NADSYN1, CCDC102B, GLS, ICAM1, AQP1, IFIT2, LGALS3, GJA1, UBASH3B, RPS6KA2, PIEZO1, SYNPO, SMARCC1, CXADR, ACTN1, PRKCE, ARRDC3, EBF1, ANK2, SYTL5, SYTL2, HLA-E, TWSG1, PRKAR1A, NGEF, EPHA3, COL13A1, GARRE1, EPAS1, FLII, ENDOD1, TWF1, STC1, TGFA, IQGAP1, HIF1A, ZNF827, GSE1, HIVEP3, FAM43A, A2M, NTSR1, WWTR1, JAG1, EDEM1, RDX, FN1, FZD8, GNG12, L1CAM, FOSL2, MYO5B, TASOR2, SFXN3, SNAI2, ITM2B, NRP1, CSRNP1, PYGB, SRPX, NRP2, CLIC4, PIGT, GBE1, PTPRN, CTSV, PRSS23, TRAM2, PANX1, EEA1, AKAP12, NHSL2, GLIPR1, TMEM43, HEY1, SH3PXD2A, C1QTNF6, TRIM2, TEAD1, CTSC, GABPA, CTSB, IL11, PCYT1A, PARP4, ANXA1, DUSP3, TNFRSF12A, HEG1, MYOF, ZFR, SLC39A10, EMP1, ANO6, PROX1, PARP9, OSMR, F3, CTTNBP2NL, SLC22A23, ITPKB, BACE2, MMP14, INCENP, KCNMA1, CLDN12, ARHGEF3, FAM20C, CHST1, PLIN3, SGK1, MATN3, CD44, PCYOX1, HBEGF, GAS7, AHNAK, ATL3, NEDD9, HSPA13, PPP1R2, LMAN1, NT5E, SRPX2, EMC1, PERP, GPC1, LMNA, SPP1, CD59, GPC4, LDLR, MAP4K3, GIT2, SVIL, NQO1, GABBR2, RIC1, CAVIN1, SORT1, SMAGP, WNT7B, STAT3, SAMD4A, SORBS2, AGT, VEGFA, KTN1, DCBLD2, PDP1, SPSB1, SNX18, AXL, NEDD4, ESYT2, TACC1, CD68, LIMS1, HYCC1, OTUD4, NOMO3, PRAG1, ICE1, CSF1, IRS1, TNC, PLOD3, IRS2, FGF1, TMEM140, CLU, PVR, LOXL2, CDH5, CDH2, PLAU, RNF19A, CAPN2, GRB10, NRCAM, LZTS1, SBF2, NOMO1, CAST, CARD10, POSTN, KIRREL1, SEMA6A, SERF1B, MIGA1, IGFBP5, ZBTB38, F2R, PIPOX, ATP11A, SHISA2, PRSS53, ADAM19, ARMCX3, ALDH3A1, FRMD5, RAB31, MAF, COL4A2, H4C15, COL4A1, KAT6A, WDFY1, ADAM9, ZNF436, TNIK, WDFY2, UTRN, IL6ST, SCG2, VCL, OSBP2, ANKRD17, SEMA7A, PFKFB3, SHC1, FBLIM1, PXN, SEL1L, ITPR1, SLC1A3, LTBP2, PLD1, NDRG1, NID2, CAMSAP2, DPP4, EFNB2, ARHGAP21, SOCS3, CALD1, PODXL, PSAP, PMAIP1, IGFBP7, RAP1GAP2, CD164, PRNP, SMAD1, NIBAN2, CAV2, BICRAL, CAV1, OSBPL3, HMGA2, SYNJ2, ARHGAP26, QKI, IGF2R, GFAP, SSH1, DNMBP, COL5A1, ATG16L1, DLG5, CAPRIN2, MKRN2, TAB3, SERINC1, AMOTL1, GCLM, LRP10, CNIH3, ULBP3, ITGB1, BCAR3, CNTNAP1, DDX3X, MTCL1, ITGB3, C2ORF49, ECE1, BICD1, TENT4B, SYNE3, ADAMTS4, FYCO1, UFL1, CASP8, LRRTM2, SPEG, PMEPA1, ITGAV, SH3D19, ACTR2, ITGA3, DCC, ITGA2, PLAUR, PJA2, ARL4C, GAP43, PALLD, COL6A2, CHI3L1, RBM20, ITGA6, SMCR8, ITGA5, TNFRSF21, PLEC, RGS17, CAMK2D, PRKAA1, CEBPD, MVP, ASAP3, DDX21, GLRX, ASAP2, FAM169A, THBS1, MALT1, ACAN, POLD4, TNKS2, ATXN1L, SH3BP5, SPOCK1, IGF2BP3, LRRC8A, CLASP1, TRIM44, TCF7L2, PRRX1, LAMB3, EYA4, ERAP1, LIMK1, AHNAK2, EFR3B, SORL1, TMPPE, SLC4A7, KLF6, MYO1B, PIKFYVE, KLF5, RAB12, LNX1, BCAR1, NECTIN1	438	12707	18883	1.19425	4.23e-07	1.06e-07	1.01e-07
GOTERM_BP_DIRECT	GO:0030335~positive regulation of cell migration	26	5.61555	8.95e-10	ITGB1, SEMA7A, CSF1, NEDD9, FGF1, THBS1, CDH5, CASP8, PLAU, PODXL, ITGAV, TCAF2, CAV1, SEMA6D, RDX, F2R, STAT3, F3, VEGFA, MMP14, ADAM9, SNAI2, ITGA6, ITGA5, BCAR1, HBEGF	434	257	19256	4.48866	2.44e-06	4.89e-07	4.79e-07
GOTERM_CC_DIRECT	GO:0005576~extracellular region	89	19.2225	1.31e-08	SNED1, PYGB, NRP2, SPARC, DDX3X, CSF1, HHIP, SERPINE1, TNC, LAMC1, CTSV, ANTXR2, FGF1, CLU, ADAMTS4, C4B, C4A, LGALS3, PLAU, C1QTNF6, LIPG, NRCAM, CTSC, CTSB, IL11, ACTR2, ANXA1, CXADR, IGFBP5, HEG1, ACTN1, F2R, PLAUR, NPNT, PRSS53, TWSG1, COL4A2, H4C15, COL4A1, COL6A2, CD109, PXDN, CDH11, COL4A5, CHI3L1, IL6ST, SCG2, MATN3, VCL, EPHA3, HBEGF, LAMA5, COL13A1, SEMA3A, MVP, ENDOD1, STC1, TGFA, LTBP2, NID2, THBS1, COL19A1, DPP4, ACAN, CHSY1, GPC1, CNTNAP3B, ARSJ, PSAP, SPP1, IGFBP7, A2M, CD164, JAG1, LAMB3, WNT7B, COL22A1, ERAP1, TFPI2, FN1, CRIM1, C6ORF120, AGT, SULF2, VEGFA, COL5A1, MDGA1, ITM2B, NECTIN1	455	2172	20521	1.84807	6.24e-06	7.8e-07	6.85e-07
GOTERM_CC_DIRECT	GO:0005911~cell-cell junction	20	4.31965	3.76e-08	TENM2, KIRREL1, CLIC4, CXADR, COL13A1, PLEKHG5, ITGB3, HEG1, ACTN1, PXN, TWF1, CDH5, PIKFYVE, DNMBP, CDH2, FLRT2, PERP, ITGA5, VCL, LIMS1	455	187	20521	4.82365	1.79e-05	1.98e-06	1.74e-06
GOTERM_CC_DIRECT	GO:0005604~basement membrane	14	3.02376	8.96e-08	LAMA5, SPARC, TNC, FN1, LAMC1, NPNT, NID2, LOXL2, ACAN, COL4A2, COL5A1, COL4A1, PXDN, COL4A5	455	90	20521	7.01573	4.26e-05	4.26e-06	3.74e-06
GOTERM_CC_DIRECT	GO:0009897~external side of plasma membrane	29	6.2635	1.32e-07	ITGB1, SEMA7A, ITGB3, ECE1, THBS1, ICAM1, CDH5, NT5E, PLAU, CAPN2, CD59, NRCAM, ITGAV, GPC4, LDLR, CTSB, PRNP, ITGA3, HEG1, ITGA2, PLAUR, OSMR, F3, HLA-E, ADAM9, ITGA6, ITGA5, IL6ST, ULBP3	455	407	20521	3.21359	6.26e-05	5.69e-06	4.99e-06
GOTERM_CC_DIRECT	GO:0005794~Golgi apparatus	53	11.4471	1.81e-07	TENM2, PTPRN, GOLIM4, PLOD3, CLU, BICD1, HS6ST2, FYCO1, GJA1, TMEM43, LIPG, CAPN2, CHST6, SEMA6D, PRKCE, F2R, FNDC3A, ATP11A, ATRN, BACE2, WDFY1, FAM20C, PLIN3, ITGA5, CD44, CHST2, NEDD9, PLD1, GLG1, CAMSAP2, ARHGAP21, PERP, SPP1, ST3GAL1, LDLR, CLASP1, NTSR1, GALNT7, PRNP, SORT1, CAV2, CAV1, TMED7-TICAM2, FZD8, SORL1, IGF2R, VEGFA, KLF5, DNMBP, NEDD4, OCIAD2, MDGA1, ITM2B	455	1095	20521	2.18298	8.6e-05	7.17e-06	6.29e-06
GOTERM_CC_DIRECT	GO:0045121~membrane raft	20	4.31965	2.21e-07	ITGB1, PRNP, KIRREL1, CXADR, AHNAK, CAVIN1, CAV2, CAV1, SYNJ2, ICAM1, DPP4, BACE2, PIKFYVE, GJA1, PODXL, GPC1, CAPN2, IL6ST, VCL, NTSR1	455	209	20521	4.31589	0.000105	8.06e-06	7.07e-06
GOTERM_BP_DIRECT	GO:0007160~cell-matrix adhesion	16	3.45572	1.94e-08	ITGB1, SNED1, COL13A1, ITGA3, ITGB3, ITGA2, FN1, L1CAM, NPNT, NID2, ADAM9, ITGAV, ITGA6, ITGA5, CD44, VCL	434	108	19256	6.57314	5.29e-05	8.82e-06	8.65e-06
GOTERM_CC_DIRECT	GO:0031012~extracellular matrix	20	4.31965	3.68e-07	SNED1, POSTN, TFPI2, FN1, LTBP2, FGF1, THBS1, GLG1, COL19A1, VEGFA, ADAMTS4, ADAMTS15, MMP14, FLRT2, GPC1, COL6A2, PXDN, CHI3L1, ADAMTS9, MATN3	455	216	20521	4.17603	0.000175	1.25e-05	1.1e-05
GOTERM_CC_DIRECT	GO:0015629~actin cytoskeleton	22	4.75162	4.01e-07	ACTR2, SVIL, CLIC4, AHNAK, FLII, ACTN1, TWF1, SORBS2, IQGAP1, EFR3B, CTTNBP2NL, ARHGAP21, MYO1B, OPHN1, CALD1, PALLD, AXL, MYO5B, ARSJ, SYNPO, EPHA3, BCAR1	455	261	20521	3.80163	0.00019	1.27e-05	1.11e-05
KEGG_PATHWAY	hsa05165:Human papillomavirus infection	28	6.04752	1.91e-07	ITGB1, LAMA5, ITGB3, PXN, TNC, LAMC1, THBS1, CASP8, HEY1, CREB3L2, SPP1, ITGAV, TCF7L2, JAG1, LAMB3, ITGA3, ITGA2, WNT7B, FN1, FZD8, HLA-E, VEGFA, COL4A2, COL4A1, COL6A2, COL4A5, ITGA6, ITGA5	232	331	8662	3.15835	5.28e-05	1.32e-05	1.22e-05
KEGG_PATHWAY	hsa04151:PI3K-Akt signaling pathway	29	6.2635	2.83e-07	ITGB1, LAMA5, PRKAA1, CSF1, IRS1, ITGB3, TNC, TGFA, LAMC1, FGF1, THBS1, CREB3L2, SPP1, ITGAV, LAMB3, ITGA3, ITGA2, F2R, FN1, OSMR, GNG12, VEGFA, COL4A2, COL4A1, COL6A2, COL4A5, ITGA6, ITGA5, SGK1	232	359	8662	3.01602	7.8e-05	1.57e-05	1.45e-05
GOTERM_CC_DIRECT	GO:0042383~sarcolemma	14	3.02376	7.03e-07	ITGB1, CAMK2D, ANXA1, AHNAK, CAV2, CAV1, AHNAK2, ANK2, AQP1, CDH2, COL6A2, UTRN, VCL, PLEC	455	107	20521	5.90108	0.000334	2.09e-05	1.83e-05
GOTERM_CC_DIRECT	GO:0005912~adherens junction	18	3.88769	8.23e-07	ANXA1, CXADR, JAG1, NIBAN2, RDX, FRMD4B, PVR, NDRG1, VEGFA, EFNB2, CDH5, FRMD5, CDH2, DLG5, CDH11, ITGA6, VCL, NECTIN1	455	185	20521	4.38822	0.000391	2.3e-05	2.02e-05
GOTERM_BP_DIRECT	GO:0046718~viral entry into host cell	15	3.23974	7.63e-08	ITGB1, NRP1, CXADR, ITGB3, ITGA2, PVR, ICAM1, DPP4, EFNB2, AXL, ITGAV, ITGA5, LDLR, CTSB, NECTIN1	434	103	19256	6.46146	0.000208	2.98e-05	2.92e-05
GOTERM_BP_DIRECT	GO:0030198~extracellular matrix organization	18	3.88769	9.64e-08	CSGALNACT1, POSTN, COL13A1, COL22A1, NPNT, THSD4, COL19A1, GFAP, ADAMTS4, ADAMTS15, MMP14, COL4A2, COL4A1, ATXN1L, PXDN, COL4A5, ADAMTS9, MATN3	434	157	19256	5.08685	0.000263	3.29e-05	3.23e-05
GOTERM_MF_DIRECT	GO:0001618~virus receptor activity	13	2.80778	2.95e-07	ITGB1, CXADR, ITGB3, ITGA2, PVR, ICAM1, DPP4, EFNB2, AXL, ITGAV, ITGA5, LDLR, NECTIN1	438	80	18883	7.00568	0.000197	3.94e-05	3.77e-05
GOTERM_CC_DIRECT	GO:0048471~perinuclear region of cytoplasm	39	8.42333	1.71e-06	ITGB1, CLIC4, CSF1, MVP, ITPR1, SLC1A3, TWF1, TGFA, ECE1, PLD1, NDRG1, CLU, BICD1, MALT1, ARHGAP21, TNKS2, LMNA, SPP1, SBF2, CTSB, RAP1GAP2, KIRREL1, SORT1, CAV2, ITGA3, PRKCE, ITGA2, CAV1, PLEKHG5, SORBS2, SYNJ2, IGF2R, PIKFYVE, MYO1B, NEDD4, CHI3L1, TNIK, LIMS1, PLEC	455	745	20521	2.361	0.00081	4.5e-05	3.95e-05
KEGG_PATHWAY	hsa05200:Pathways in cancer	35	7.5594	1.46e-06	ITGB1, LAMA5, CAMK2D, EPAS1, HHIP, TGFA, LAMC1, FGF1, PLD1, HIF1A, CASP8, HEY1, PMAIP1, ITGAV, NQO1, TCF7L2, JAG1, LAMB3, ITGA3, DCC, ITGA2, PLEKHG5, WNT7B, F2R, STAT3, FN1, FZD8, GNG12, AGT, VEGFA, COL4A2, COL4A1, COL4A5, ITGA6, IL6ST	232	531	8662	2.46096	0.000403	6.75e-05	6.24e-05
GOTERM_CC_DIRECT	GO:0016324~apical plasma membrane	26	5.61555	3.86e-06	PRKAA1, MTCL1, ITGB3, STC1, IQGAP1, PLD1, AQP1, DPP4, GJA1, CDH2, PODXL, CTSB, CA12, ANXA1, JAG1, CAV1, RDX, FN1, SLC39A10, SORBS2, ANK2, OSMR, SLC4A7, KCNMA1, TNIK, CD44	455	402	20521	2.91699	0.00183285	9.66e-05	8.48e-05
GOTERM_MF_DIRECT	GO:0043236~laminin binding	8	1.72786	8.34e-07	ITGB1, LGALS3, ITGA3, GPC1, ITGA2, ADAM9, ITGA6, THBS1	438	24	18883	14.3706	0.000558	9.3e-05	8.88e-05
KEGG_PATHWAY	hsa04810:Regulation of actin cytoskeleton	21	4.53564	2.85e-06	ITGB1, ACTR2, ITGA3, ITGB3, ACTN1, ITGA2, F2R, PXN, RDX, LIMK1, FN1, IQGAP1, GNG12, FGF1, SSH1, PIKFYVE, ITGAV, ITGA6, ITGA5, VCL, BCAR1	232	229	8662	3.42384	0.000787	0.000113	0.000104
GOTERM_BP_DIRECT	GO:0007411~axon guidance	19	4.10367	3.93e-07	NRP1, SEMA7A, TENM2, NRP2, SEMA6A, NIBAN2, DCC, SEMA3A, SEMA6D, LAMC1, L1CAM, EFNB2, OPHN1, FLRT2, CHL1, PALLD, NRCAM, EPHA3, NECTIN1	434	193	19256	4.3679	0.00107154	0.000119	0.000117
GOTERM_CC_DIRECT	GO:0030027~lamellipodium	17	3.67171	5.77e-06	ITGB1, DDX3X, PLEKHG5, PXN, RDX, LIMK1, NEDD9, SORBS2, SSH1, CTTNBP2NL, DPP4, TIAM2, CASP8, CDH2, PODXL, PALLD, BCAR1	455	191	20521	4.01423	0.00273749	0.000137	0.00012
GOTERM_CC_DIRECT	GO:0030175~filopodium	11	2.37581	1.05e-05	TIAM2, ITGB1, ARL4C, TENM2, MYO1B, CXADR, PODXL, RDX, TWF1, ITGA6, UTRN	455	80	20521	6.2014	0.00497698	0.000238	0.000209
GOTERM_CC_DIRECT	GO:0031594~neuromuscular junction	11	2.37581	1.63e-05	ITGB1, LAMA5, POSTN, CXADR, PRKAR1A, ITGA3, F2R, COL4A5, SPOCK1, LAMC1, UTRN	455	84	20521	5.9061	0.00770388	0.000352	0.000309
GOTERM_BP_DIRECT	GO:0007229~integrin-mediated signaling pathway	14	3.02376	1.28e-06	ITGB1, LAMA5, NRP1, SEMA7A, ITGA3, ITGB3, ITGA2, FN1, NEDD9, ADAM9, ITGAV, ITGA6, ITGA5, BCAR1	434	111	19256	5.59605	0.003486	0.000349	0.000342
GOTERM_CC_DIRECT	GO:0010008~endosome membrane	20	4.31965	2.26e-05	ITGB1, CD164, ANXA1, SORT1, GOLIM4, ECE1, ARHGAP26, ANTXR2, SORL1, IGF2R, ARHGAP21, PIKFYVE, MYO1B, PMEPA1, PLIN3, TAB3, CD68, LDLR, SBF2, ITM2B	455	286	20521	3.15392	0.010701	0.000468	0.000411
GOTERM_BP_DIRECT	GO:0010595~positive regulation of endothelial cell migration	11	2.37581	2.04e-06	NRP1, NRP2, SPARC, ITGB3, PROX1, FGF1, THBS1, RIN2, AGT, BCAR1, VEGFA	434	66	19256	7.39478	0.00555987	0.00043	0.000421
GOTERM_BP_DIRECT	GO:0033627~cell adhesion mediated by integrin	9	1.94384	2.05e-06	ITGB1, ITGA3, ITGA2, ITGB3, ADAM9, ITGAV, ITGA6, ITGA5, ICAM1	434	39	19256	10.2389	0.0055706	0.00043	0.000421
GOTERM_BP_DIRECT	GO:2001237~negative regulation of extrinsic apoptotic signaling pathway	9	1.94384	2.05e-06	TCF7L2, LGALS3, NRP1, LMNA, ITGAV, ITGA6, GCLM, SCG2, THBS1	434	39	19256	10.2389	0.0055706	0.00043	0.000421
GOTERM_BP_DIRECT	GO:0050919~negative chemotaxis	9	1.94384	2.51e-06	DPP4, SEMA7A, NRP2, SEMA6A, FLRT2, SEMA3A, ITGB3, SEMA6D, ITGAV	434	40	19256	9.98295	0.00682321	0.000489	0.000479
GOTERM_CC_DIRECT	GO:0008305~integrin complex	7	1.51188	2.83e-05	ITGB1, ITGA3, ITGA2, ITGB3, ITGAV, ITGA6, ITGA5	455	28	20521	11.2753	0.0133366	0.000559	0.000491
GOTERM_CC_DIRECT	GO:0043034~costamere	6	1.2959	3.5e-05	SVIL, AHNAK, AHNAK2, ANK2, VCL, PLEC	455	18	20521	15.0337	0.0164919	0.000665	0.000584
GOTERM_BP_DIRECT	GO:0031589~cell-substrate adhesion	7	1.51188	5.09e-06	ITGB1, ITGA2, ITGB3, PRKCE, ITGAV, ITGA6, ITGA5	434	21	19256	14.7896	0.0137992	0.000926	0.000908
GOTERM_CC_DIRECT	GO:0005829~cytosol	161	34.7732	5.7e-05	HYCC1, OTUD4, ERRFI1, PRAG1, IRS1, WWC2, IRS2, NADSYN1, FGF1, CLU, IFIT2, GLS, LGALS3, GJA1, RNF19A, RPS6KA2, CAPN2, GRB10, PLS3, SYNPO, SBF2, CAST, SERF1B, ACTN1, PRKCE, PIPOX, ANK2, FNDC3A, ARMCX3, TIAM2, ALDH3A1, RAB31, PRKAR1A, KAT6A, CD109, WDFY1, COMMD3-BMI1, ZNF436, TNIK, RIN2, NGEF, VCL, EPHA3, OSBP2, PFKFB3, GARRE1, SHC1, FBLIM1, EPAS1, FLII, PXN, ENDOD1, C1ORF198, TWF1, IQGAP1, HIF1A, NDRG1, CAMSAP2, SOCS3, ARHGAP21, CALD1, PMAIP1, RAP1GAP2, WWTR1, PRNP, SMAD1, NIBAN2, OSBPL3, ARHGAP29, SYNJ2, ARHGAP26, QKI, GFAP, DNMBP, ATG16L1, P4HA2, CAPRIN2, TASOR2, TAB3, AMOTL1, GCLM, DDX3Y, NRP1, CLIC4, NUDT4B, DDX3X, GBE1, TENT4B, BICD1, AKAP12, EEA1, UFL1, CASP8, SH3PXD2A, ITGAV, SH3D19, ACTR2, PLEKHG1, PCYT1A, ANXA1, DUSP3, PARP4, DCC, CEMIP2, PLEKHG5, ANO6, PROX1, PARP9, PGM2L1, ITPKB, ARL4C, MMP14, INCENP, PALLD, ARHGEF3, PLIN3, SGK1, CD44, CHST2, PLEC, CAMK2D, PRKAA1, AHNAK, MVP, ASAP3, NEDD9, DDX21, GLRX, ASAP2, HSPA13, MALT1, NT5E, TNKS2, GPC1, FAM120A, LMNA, IGF2BP3, CLASP1, SVIL, NQO1, RIC1, PRRX1, CAVIN1, SORT1, ERAP1, STAT3, LIMK1, AHNAK2, SAMD4A, EFR3B, AGT, KLF6, SPSB1, PIKFYVE, FMNL2, RAB12, NEDD4, ESYT2, TACC1, BCAR1, LIMS1	455	5537	20521	1.31141	0.0267231	0.00104176	0.000915
KEGG_PATHWAY	hsa05222:Small cell lung cancer	12	2.59179	3.07e-05	ITGB1, LAMA5, COL4A2, LAMB3, COL4A1, ITGA3, ITGA2, FN1, COL4A5, ITGAV, ITGA6, LAMC1	232	92	8662	4.86994	0.00843349	0.00106248	0.000982
GOTERM_BP_DIRECT	GO:0001666~response to hypoxia	16	3.45572	1.1e-05	POSTN, PRKAA1, EPAS1, ITGA2, CAV1, ITPR1, THBS1, HIF1A, LOXL2, FOSL2, VEGFA, DPP4, MMP14, PLAU, KCNMA1, CAPN2	434	176	19256	4.03351	0.0295509	0.00181469	0.0017788
GOTERM_BP_DIRECT	GO:0071711~basement membrane organization	7	1.51188	1.19e-05	ITGB1, FLRT2, COL4A1, CAV2, CAV1, PXDN, NID2	434	24	19256	12.9409	0.0320243	0.00181469	0.0017788
GOTERM_BP_DIRECT	GO:0010628~positive regulation of gene expression	29	6.2635	1.2e-05	PRKAA1, DDX3X, CSF1, ITGB3, TNC, FGF1, HIF1A, CLU, CDH5, GJA1, RPS6KA2, LMNA, LDLR, NTSR1, SMAD1, ITGA3, CAV1, RDX, STAT3, FN1, HMGA2, ANK2, F3, QKI, VEGFA, ADAM19, MAF, KAT6A, LIMS1	434	505	19256	2.5479	0.0321485	0.00181469	0.0017788
GOTERM_MF_DIRECT	GO:0045296~cadherin binding	22	4.75162	1.97e-05	ITGB1, CAST, DDX3X, NIBAN2, AHNAK, CEMIP2, RDX, TWF1, IQGAP1, NDRG1, KTN1, CDH5, MYO1B, FMNL2, CDH2, CALD1, CDH11, PLIN3, ITGA6, ESYT2, VCL, PLEC	438	320	18883	2.96394	0.013114	0.0018858	0.00180124
KEGG_PATHWAY	hsa05412:Arrhythmogenic right ventricular cardiomyopathy	11	2.37581	7.34e-05	ITGB1, TCF7L2, GJA1, CDH2, ITGA3, ITGA2, ITGB3, LMNA, ITGAV, ITGA6, ITGA5	232	84	8662	4.88927	0.0200472	0.00225817	0.00208698
GOTERM_CC_DIRECT	GO:0042995~cell projection	14	3.02376	0.000147	ACTR2, SVIL, TENM2, ACTN1, RDX, PLAUR, SYNJ2, GFAP, SH3PXD2A, SPP1, SMCR8, CD44, GPR158, VCL	455	175	20521	3.60809	0.0672478	0.00257817	0.00226336
GOTERM_CC_DIRECT	GO:0000139~Golgi membrane	32	6.91145	0.00016	GOLIM4, PLD1, GLG1, HS6ST2, LMAN1, ARHGAP21, GJA1, CHSY1, TNKS2, MAN2A1, PMEPA1, CD59, ST3GAL1, GALNT7, CSGALNACT1, CHST6, RIC1, CHPF2, CAV2, CAV1, FNDC3A, SORL1, PJA2, IGF2R, HLA-E, PIKFYVE, RAB12, FAM20C, CHST1, CHST2, ITM2B, CHST3	455	689	20521	2.09468	0.0733002	0.00271855	0.0023866
GOTERM_CC_DIRECT	GO:0045202~synapse	26	5.61555	0.00017	ITGB1, RGS17, TENM2, PTPRN, ITGB3, SLC1A3, CLU, GLS, C4B, C4A, ACAN, FLRT2, GPC1, RPS6KA2, GPC4, NQO1, GIT2, PRKCE, SAMD4A, SORBS2, QKI, SSH1, TIAM2, DNMBP, UTRN, CNIH3	455	506	20521	2.31745	0.0777794	0.00279186	0.00245096
GOTERM_BP_DIRECT	GO:0045766~positive regulation of angiogenesis	15	3.23974	1.97e-05	ITGB1, NRP1, ITGB3, ERAP1, STAT3, SERPINE1, HMGA2, FGF1, F3, THBS1, HIF1A, AQP1, VEGFA, CDH5, CHI3L1	434	163	19256	4.08301	0.0523769	0.00272943	0.00267544
GOTERM_BP_DIRECT	GO:0035313~wound healing, spreading of epidermal cells	6	1.2959	2e-05	ITGB1, COL5A1, ITGB3, ITGAV, ITGA5, HBEGF	434	16	19256	16.6382	0.0531449	0.00272943	0.00267544
GOTERM_CC_DIRECT	GO:0016323~basolateral plasma membrane	17	3.67171	0.000249	CA12, ABCC3, ANXA1, CXADR, ITGA3, CAV1, NEDD9, TGFA, ANK2, IQGAP1, AQP1, SLC4A7, CDH2, ADAM9, ALPK2, LDLR, CD44	455	261	20521	2.93762	0.111618	0.00394461	0.00346295
GOTERM_BP_DIRECT	GO:0007157~heterophilic cell-cell adhesion via plasma membrane cell adhesion molecules	9	1.94384	2.96e-05	CD164, TENM2, CXADR, AMIGO3, CDH2, ITGA5, PVR, ICAM1, NECTIN1	434	55	19256	7.26033	0.0775538	0.00384264	0.00376663
GOTERM_BP_DIRECT	GO:0001938~positive regulation of endothelial cell proliferation	10	2.15983	3.29e-05	POLD4, NRP1, NRP2, CAV2, ITGB3, PROX1, SCG2, HIF1A, F3, VEGFA	434	72	19256	6.16231	0.0858554	0.00407873	0.00399806
GOTERM_MF_DIRECT	GO:0001968~fibronectin binding	7	1.51188	5.5e-05	ITGB1, IGFBP5, ITGA3, ITGB3, ITGAV, THBS1, VEGFA	438	30	18883	10.0594	0.0361277	0.00459943	0.00439318
GOTERM_BP_DIRECT	GO:0007010~cytoskeleton organization	14	3.02376	3.79e-05	SVIL, CNTNAP1, SEMA6A, MAST4, NEDD9, SORBS2, ANK2, SYNE3, ARHGAP21, FMNL2, PALLD, TNIK, CLASP1, SH3D19	434	151	19256	4.11365	0.0982623	0.00449529	0.00440637
GOTERM_MF_DIRECT	GO:0005509~calcium ion binding	36	7.77538	6.4e-05	ITGB1, SNED1, TENM2, SPARC, ITPR1, LTBP2, IQGAP1, CELSR1, NID2, THBS1, LOXL2, CDH5, ACAN, NHSL2, CDH2, CAPN2, SPOCK1, PLS3, LDLR, ANXA1, JAG1, PCDHGC5, CEMIP2, HEG1, ACTN1, EDEM1, MYOF, NPNT, SULF2, PDP1, CDH11, FAM20C, ESYT2, FKBP9, ITGA5, MATN3	438	746	18883	2.08047	0.0419024	0.00475603	0.00454276
GOTERM_MF_DIRECT	GO:0030020~extracellular matrix structural constituent conferring tensile strength	8	1.72786	7.19e-05	COL4A2, COL5A1, COL13A1, COL4A1, COL22A1, COL6A2, COL4A5, COL19A1	438	45	18883	7.66433	0.0469688	0.00481059	0.00459487
KEGG_PATHWAY	hsa05100:Bacterial invasion of epithelial cells	10	2.15983	0.000194	ITGB1, ACTR2, SHC1, CAV2, CAV1, PXN, FN1, ITGA5, VCL, BCAR1	232	77	8662	4.84886	0.0522433	0.00538466	0.00497644
GOTERM_CC_DIRECT	GO:0098978~glutamatergic synapse	22	4.75162	0.000409	LAMA5, NRP1, CNTNAP1, NRP2, ITGA3, SEMA3A, ITGB3, ACTN1, EEA1, EFNB2, ACAN, OPHN1, PRKAR1A, RNF19A, DLG5, CDH11, LRRTM2, NRCAM, TNIK, ITGA5, GPC4, LZTS1	455	415	20521	2.3909	0.176548	0.00626485	0.00549988
KEGG_PATHWAY	hsa04514:Cell adhesion molecules	14	3.02376	0.000279	ITGB1, CNTNAP1, L1CAM, PVR, GLG1, ICAM1, HLA-E, CDH5, CDH2, CLDN12, NRCAM, ITGAV, ITGA6, NECTIN1	232	157	8662	3.32934	0.0741874	0.00703199	0.00649888
KEGG_PATHWAY	hsa04933:AGE-RAGE signaling pathway in diabetic complications	11	2.37581	0.000317	COL4A2, COL4A1, PRKCE, STAT3, SERPINE1, FN1, COL4A5, F3, AGT, ICAM1, VEGFA	232	100	8662	4.10698	0.0838118	0.00731973	0.0067648
GOTERM_CC_DIRECT	GO:0005783~endoplasmic reticulum	44	9.50324	0.000528	SRPX, TENM2, ATL3, SEL1L, ITPR1, PLOD3, THBS1, CLU, HSPA13, IFIT2, LOXL2, PANX1, UFL1, LMAN1, GJA1, CREB3L2, CAPN2, PIEZO1, GPAT3, ADAMTS9, NTSR1, CAST, PRNP, PCYT1A, CAVIN1, PRKCE, CAV1, EDEM1, ERAP1, SHISA2, ATP11A, SORL1, SULF2, KTN1, VEGFA, ITPKB, ALDH3A1, BACE2, P4HA2, PXDN, CHI3L1, TAB3, FKBP9, ITGA5	455	1147	20521	1.73012	0.221695	0.00783035	0.00687422
KEGG_PATHWAY	hsa04360:Axon guidance	15	3.23974	0.000351	ITGB1, NRP1, SEMA7A, CAMK2D, SEMA6A, DCC, SEMA3A, SEMA6D, LIMK1, L1CAM, SSH1, EFNB2, PLXNA4, EPHA3, NGEF	232	182	8662	3.07716	0.0924217	0.00748536	0.00691788
GOTERM_CC_DIRECT	GO:0045211~postsynaptic membrane	14	3.02376	0.000563	GABBR2, NRP1, TENM2, NRP2, COL13A1, ITGA3, ITGB3, F2R, ANK2, KCNMA1, ITGA5, UTRN, CNIH3, GPR158	455	201	20521	3.14137	0.234659	0.00789972	0.00693512
GOTERM_CC_DIRECT	GO:0031527~filopodium membrane	5	1.07991	0.000565	GAP43, ITGA3, ITGB3, ITGAV, UTRN	455	18	20521	12.5281	0.235602	0.00789972	0.00693512
GOTERM_MF_DIRECT	GO:0005518~collagen binding	9	1.94384	0.000123	SPARC, ITGA3, ITGA2, COL6A2, FN1, ADAM9, NID2, CD44, CTSB	438	65	18883	5.96934	0.0788421	0.00746534	0.00713057
GOTERM_CC_DIRECT	GO:0005769~early endosome	18	3.88769	0.00063	NRP1, ANXA1, SORT1, F2R, ARRDC3, ECE1, ANK2, ATP11A, SORL1, IGF2R, EEA1, MYO1B, RAB31, LIPG, WDFY1, WDFY2, LDLR, EPHA3	455	312	20521	2.60199	0.258606	0.00854653	0.00750295
GOTERM_MF_DIRECT	GO:0050839~cell adhesion molecule binding	9	1.94384	0.000152	ITGB1, POSTN, TENM2, KIRREL1, CXADR, ITGB3, RDX, PVR, NECTIN1	438	67	18883	5.79115	0.0969134	0.00849409	0.00811319
KEGG_PATHWAY	hsa04610:Complement and coagulation cascades	10	2.15983	0.00045	C4B, C4A, PLAU, F2R, SERPINE1, PLAUR, CD59, A2M, CLU, F3	232	86	8662	4.34142	0.116878	0.00890818	0.00823283
GOTERM_CC_DIRECT	GO:0031093~platelet alpha granule lumen	8	1.72786	0.00075	SPARC, ACTN1, SERPINE1, FN1, A2M, THBS1, CLU, VEGFA	455	68	20521	5.30601	0.299906	0.00990019	0.00869132
GOTERM_BP_DIRECT	GO:0035987~endodermal cell differentiation	7	1.51188	8.26e-05	MMP14, COL4A2, LAMB3, FN1, HMGA2, ITGAV, ITGA5	434	33	19256	9.41153	0.20202	0.00920769	0.00902555
GOTERM_BP_DIRECT	GO:0030324~lung development	10	2.15983	8.43e-05	LAMA5, MMP14, EPAS1, ITGA3, HEG1, WNT7B, CHI3L1, PROX1, FGF1, VEGFA	434	81	19256	5.47761	0.205694	0.00920769	0.00902555
GOTERM_CC_DIRECT	GO:0005916~fascia adherens	4	0.863931	0.000818	GJA1, CDH2, ACTN1, VCL	455	9	20521	20.0449	0.322123	0.0105035	0.00922098
GOTERM_BP_DIRECT	GO:0051216~cartilage development	9	1.94384	9.01e-05	CSGALNACT1, SMAD1, ERRFI1, PRRX1, CREB3L2, CHI3L1, CD44, MATN3, SULF2	434	64	19256	6.23934	0.218102	0.00945882	0.00927172
GOTERM_CC_DIRECT	GO:0030054~cell junction	13	2.80778	0.000971	TCAF2, TENM2, CXADR, SMAGP, FBLIM1, ACTN1, SAMD4A, CDH5, ARHGAP21, GJA1, CDH2, DLG5, WDFY1	455	187	20521	3.13537	0.369756	0.0121427	0.01066
GOTERM_BP_DIRECT	GO:0048333~mesodermal cell differentiation	5	1.07991	0.000108	ITGB1, ITGA3, ITGA2, ITGB3, HMGA2	434	12	19256	18.4869	0.255762	0.0109359	0.0107196
GOTERM_CC_DIRECT	GO:0005581~collagen trimer	9	1.94384	0.00106405	COL4A2, COL5A1, COL4A1, COL22A1, C1QTNF6, COL6A2, COL4A5, PLOD3, COL19A1	455	93	20521	4.36462	0.396912	0.0129596	0.0113771
GOTERM_MF_DIRECT	GO:0008201~heparin binding	14	3.02376	0.000282	NRP1, POSTN, NRP2, COL13A1, FN1, LTBP2, FGF1, THBS1, VEGFA, ADAMTS15, TWSG1, COL5A1, LIPG, HBEGF	438	179	18883	3.37188	0.171756	0.0144939	0.0138439
GOTERM_CC_DIRECT	GO:0005901~caveola	8	1.72786	0.00134609	CAVIN1, IRS1, CAV2, CAV1, KCNMA1, F2R, MYOF, AQP1	455	75	20521	4.81078	0.472615	0.0159848	0.014033
GOTERM_BP_DIRECT	GO:0010763~positive regulation of fibroblast migration	5	1.07991	0.000153	ITGB1, ITGB3, PRKCE, THBS1, AQP1	434	13	19256	17.0649	0.34238	0.0149622	0.0146663
GOTERM_CC_DIRECT	GO:0001726~ruffle	9	1.94384	0.00149442	ITGB1, PODXL, PALLD, ACTN1, ASAP3, IQGAP1, ITGA5, FRMD4B, BCAR1	455	98	20521	4.14194	0.508543	0.0169558	0.0148854
GOTERM_CC_DIRECT	GO:0031258~lamellipodium membrane	5	1.07991	0.00149925	DPP4, ITGB3, PIEZO1, ITGAV, CD44	455	23	20521	9.80459	0.509672	0.0169558	0.0148854
GOTERM_CC_DIRECT	GO:0005903~brush border	7	1.51188	0.00158607	MYO1B, ACTN1, FLII, LCTL, VCL, AQP1, PLEC	455	57	20521	5.53873	0.529509	0.017252	0.0151455
GOTERM_CC_DIRECT	GO:0005856~cytoskeleton	24	5.18359	0.00159808	MTCL1, MVP, PRKCE, PXN, RDX, LIMK1, TWF1, ANK2, SYNJ2, FRMD4B, ARHGAP26, CLU, BICD1, SSH1, AKAP12, ITPKB, FRMD5, DNMBP, CASP8, CALD1, TNIK, UTRN, CLASP1, VCL	455	526	20521	2.05784	0.532192	0.017252	0.0151455
GOTERM_MF_DIRECT	GO:0001517~N-acetylglucosamine 6-O-sulfotransferase activity	4	0.863931	0.000402	CHST6, CHST1, CHST2, CHST3	438	7	18883	24.6354	0.235849	0.0183194	0.0174979
GOTERM_MF_DIRECT	GO:0045499~chemorepellent activity	6	1.2959	0.000411	DPP4, SEMA7A, SEMA6A, FLRT2, SEMA3A, SEMA6D	438	28	18883	9.23826	0.240312	0.0183194	0.0174979
GOTERM_MF_DIRECT	GO:0030246~carbohydrate binding	15	3.23974	0.000464	GALNT7, NOMO3, CRYBG1, CEMIP2, GBE1, C4B, ATRN, ACAN, LGALS3, LMAN1, MAN2A1, CHI3L1, ADGRL2, NOMO1, NECTIN1	438	213	18883	3.03605	0.266722	0.0188753	0.0180289
GOTERM_MF_DIRECT	GO:0050840~extracellular matrix binding	6	1.2959	0.000487	ADAMTS15, SPARC, ITGB3, SPP1, ITGAV, VEGFA	438	29	18883	8.9197	0.278097	0.0188753	0.0180289
GOTERM_MF_DIRECT	GO:0051015~actin filament binding	15	3.23974	0.000508	ACTR2, SVIL, FLII, ACTN1, TWF1, IQGAP1, SYNE3, PANX1, MYO1B, FMNL2, MYO5B, PLS3, VCL, GAS7, PLEC	438	215	18883	3.00781	0.288117	0.0188753	0.0180289
KEGG_PATHWAY	hsa05410:Hypertrophic cardiomyopathy	10	2.15983	0.00108626	ITGB1, PRKAA1, ITGA3, ITGA2, ITGB3, LMNA, ITGAV, ITGA6, ITGA5, AGT	232	97	8662	3.84909	0.25916	0.0200596	0.0185389
GOTERM_BP_DIRECT	GO:0007044~cell-substrate junction assembly	4	0.863931	0.000215	ITGB3, FN1, ITGA6, ITGA5	434	6	19256	29.5791	0.443702	0.0195391	0.0191526
GOTERM_BP_DIRECT	GO:0033631~cell-cell adhesion mediated by integrin	4	0.863931	0.000215	ITGB1, ADAM9, ITGA5, NPNT	434	6	19256	29.5791	0.443702	0.0195391	0.0191526
GOTERM_CC_DIRECT	GO:0030425~dendrite	21	4.53564	0.00208179	NQO1, PRNP, TENM2, PRKAA1, SEMA3A, SAMD4A, SORBS2, L1CAM, C4B, C4A, GAP43, OPHN1, CHL1, ATXN1L, CAPN2, IL6ST, CNIH3, CLASP1, EPHA3, NECTIN1, PLEC	455	441	20521	2.14767	0.628379	0.0219745	0.0192913
GOTERM_MF_DIRECT	GO:0005102~receptor binding	21	4.53564	0.000594	TENM2, ANXA1, CXADR, WNT7B, CAV1, F2R, STAT3, SERPINE1, PLAUR, FN1, FZD8, CLU, GLG1, HLA-E, DPP4, PANX1, CDH5, GJA1, SRPX2, CAPRIN2, A2M	438	380	18883	2.3825	0.327928	0.020909	0.0199714
GOTERM_CC_DIRECT	GO:0030424~axon	18	3.88769	0.00237258	NRP1, PRKAA1, NRP2, SEMA6A, SEMA3A, PLEKHG5, IQGAP1, L1CAM, AQP1, C4B, C4A, PALLD, NRCAM, SBF2, CLASP1, TNFRSF21, BCAR1, PLEC	455	353	20521	2.29977	0.676422	0.0244995	0.021508
GOTERM_BP_DIRECT	GO:0071526~semaphorin-plexin signaling pathway	7	1.51188	0.000251	NRP1, SEMA7A, NRP2, SEMA6A, SEMA3A, SEMA6D, PLXNA4	434	40	19256	7.76452	0.495844	0.0220817	0.0216449
KEGG_PATHWAY	hsa03266:Virion - Herpesvirus	4	0.863931	0.00139618	ITGB3, ITGA5, IGF2R, NECTIN1	232	9	8662	16.5939	0.319968	0.0241714	0.0223389
GOTERM_CC_DIRECT	GO:0005764~lysosome	16	3.45572	0.00252167	CD164, SORT1, ARRDC3, ANK2, CTSV, GFAP, FYCO1, RAB12, PSAP, CAPN2, OCIAD2, CD68, LDLR, CTSC, CTSB, PCYOX1	455	295	20521	2.44616	0.698597	0.025485	0.0223731
GOTERM_BP_DIRECT	GO:0001764~neuron migration	11	2.37581	0.000271	NRP1, GJA1, CHL1, ITGA3, AXL, DCC, SEMA3A, SPOCK1, NRCAM, CELSR1, MDGA1	434	115	19256	4.24396	0.523545	0.0231566	0.0226985
GOTERM_BP_DIRECT	GO:0051897~positive regulation of protein kinase B signaling	14	3.02376	0.000311	ITGB1, TCF7L2, IGFBP5, IRS1, F2R, FN1, IRS2, THBS1, AGT, VEGFA, AXL, NEDD4, CHI3L1, HBEGF	434	186	19256	3.33958	0.572313	0.0257248	0.025216
GOTERM_BP_DIRECT	GO:0001558~regulation of cell growth	9	1.94384	0.000363	CAMK2D, IGFBP5, CRIM1, TNC, SPOCK1, IGFBP7, SGK1, AGT, BCAR1	434	78	19256	5.11946	0.629029	0.0280188	0.0274646
GOTERM_BP_DIRECT	GO:1901166~neural crest cell migration involved in autonomic nervous system development	4	0.863931	0.000369	NRP1, NRP2, SEMA3A, FN1	434	7	19256	25.3535	0.635502	0.0280188	0.0274646
GOTERM_BP_DIRECT	GO:0021637~trigeminal nerve structural organization	4	0.863931	0.000369	NRP1, NRP2, SEMA3A, PLXNA4	434	7	19256	25.3535	0.635502	0.0280188	0.0274646
GOTERM_BP_DIRECT	GO:0007165~signal transduction	48	10.3672	0.000385	BCAR3, NRP1, TENM2, CNTNAP1, PRKAA1, IRS1, EPAS1, HHIP, PXN, ITPR1, NEDD9, STC1, IRS2, IQGAP1, FGF1, HIF1A, NDRG1, AKAP12, ARHGAP21, GJA1, OPHN1, CHL1, PLAU, OLFML3, RPS6KA2, GRB10, SPP1, SH3BP5, LRRC8A, SMAD1, CD164, ANXA1, IGFBP5, PRKCE, LIMK1, STAT3, PLAUR, ARHGAP29, ANK2, GNG12, ARHGAP26, IGF2R, ITPKB, AXL, DLG5, RIN2, TNFRSF21, HBEGF	434	1251	19256	1.70239	0.650359	0.0283855	0.027824
GOTERM_MF_DIRECT	GO:0043184~vascular endothelial growth factor receptor 2 binding	4	0.863931	0.000932	CDH5, ITGB3, ITGA5, VEGFA	438	9	18883	19.1608	0.464087	0.0311747	0.0297767
GOTERM_CC_DIRECT	GO:0005737~cytoplasm	152	32.8294	0.00346501	OTUD4, ERRFI1, SPARC, PRAG1, IRS1, HHIP, WWC2, NADSYN1, FGF1, CLU, PVR, CCDC102B, AQP1, IFIT2, LGALS3, GJA1, OPHN1, UBASH3B, CDH2, RNF19A, RPS6KA2, CAPN2, GRB10, PLS3, LZTS1, SBF2, CAST, CARD10, SMARCC1, CXADR, ACTN1, SEMA6D, PRKCE, ARRDC3, FNDC3A, FRMD4B, SYTL2, EML5, ALDH3A1, MAF, PRKAR1A, TNIK, UTRN, VCL, ANKRD17, FBLIM1, EPAS1, FLII, TWF1, STC1, IQGAP1, HIF1A, NDRG1, CAMSAP2, PODXL, HIVEP3, RAP1GAP2, WWTR1, PRNP, SMAD1, NIBAN2, RDX, ARHGAP29, ARHGAP26, GFAP, SSH1, PKIB, DNMBP, DLG5, MYO5B, CAPRIN2, MKRN2, SNAI2, ITGB1, BCAR3, PYGB, CLIC4, NUDT4B, DDX3X, MAST4, MTCL1, GBE1, C2ORF49, TENT4B, SYNE3, AKAP12, UFL1, NHSL2, CASP8, HEY1, SH3PXD2A, TRIM2, IL11, ACTR2, ANXA1, DUSP3, PARP4, PLEKHG5, ZFR, PROX1, PARP9, PJA2, SPECC1L-ADORA2A, CTTNBP2NL, ITPKB, ARL4C, GAP43, MMP14, CDH11, ARHGEF3, CHI3L1, PLIN3, SMCR8, SGK1, GAS7, PLEC, RGS17, CAMK2D, PRKAA1, AHNAK, MVP, ASAP3, NEDD9, ASAP2, HSPA13, DEPP1, MALT1, SRPX2, TNKS2, SH3BP5, SPOCK1, IGF2BP3, LRRC8A, CLASP1, MAP4K3, TRIM44, GABBR2, SVIL, NQO1, CAVIN1, EYA4, ERAP1, STAT3, LIMK1, AHNAK2, VEGFA, MYO1B, NEDD4, LNX1, TACC1, BCAR1, LIMS1	455	5636	20521	1.21635	0.807708	0.0342892	0.0301023
GOTERM_CC_DIRECT	GO:0043005~neuron projection	16	3.45572	0.00377974	HYCC1, GABBR2, RGS17, NRP1, TENM2, CAMK2D, CXADR, LIMK1, SLC1A3, ANK2, IQGAP1, UFL1, CDH2, FLRT2, NRCAM, CLASP1	455	308	20521	2.34291	0.834499	0.0366403	0.0321664
GOTERM_BP_DIRECT	GO:0008284~positive regulation of cell proliferation	25	5.39957	0.00049	BCAR3, PRKAA1, CSF1, SHC1, IRS1, TNC, TGFA, IRS2, FGF1, THBS1, DPP4, EFNB2, UFL1, ITGAV, IL11, WWTR1, SMARCC1, BICRAL, F2R, FN1, PROX1, OSMR, VEGFA, IL6ST, HBEGF	434	504	19256	2.20083	0.737501	0.0351761	0.0344803
GOTERM_MF_DIRECT	GO:0008013~beta-catenin binding	9	1.94384	0.0011416	TCF7L2, CDH5, GJA1, CXADR, CDH2, DLG5, PXN, VCL, BCL9L	438	90	18883	4.31119	0.534277	0.036368	0.0347371
KEGG_PATHWAY	hsa04931:Insulin resistance	10	2.15983	0.00230954	PYGB, SOCS3, PRKAA1, IRS1, RPS6KA2, PRKCE, STAT3, CREB3L2, IRS2, AGT	232	108	8662	3.45706	0.471742	0.0376319	0.034779
GOTERM_BP_DIRECT	GO:0021785~branchiomotor neuron axon guidance	4	0.863931	0.000581	NRP1, NRP2, SEMA3A, PLXNA4	434	8	19256	22.1843	0.795669	0.0399984	0.0392072
GOTERM_BP_DIRECT	GO:0034113~heterotypic cell-cell adhesion	6	1.2959	0.000589	ITGB1, PERP, ITGB3, NRCAM, ITGAV, ITGA5	434	31	19256	8.58748	0.799976	0.0399984	0.0392072
GOTERM_BP_DIRECT	GO:0035988~chondrocyte proliferation	5	1.07991	0.000601	ERRFI1, MMP14, HMGA2, STC1, FOSL2	434	18	19256	12.3246	0.806219	0.0399984	0.0392072
GOTERM_BP_DIRECT	GO:0007399~nervous system development	22	4.75162	0.000625	SEMA7A, SMARCC1, SERF1B, SEMA6A, JAG1, PCDHGC5, SEMA6D, LIMK1, STAT3, CRIM1, FN1, ARHGAP26, L1CAM, VEGFA, OPHN1, AXL, SPOCK1, DPF3, IGF2BP3, MDGA1, ITM2B, NGEF	434	422	19256	2.31306	0.818734	0.0406341	0.0398304
GOTERM_BP_DIRECT	GO:0035556~intracellular signal transduction	22	4.75162	0.00066	PRKAA1, DDX3X, IGFBP5, MAST4, SHC1, PRKCE, HMGA2, TGFA, SOCS3, PIKFYVE, DNMBP, PRKAR1A, STK17A, DLG5, RPS6KA2, ARHGEF3, SH3BP5, TNIK, SGK1, SCG2, CLASP1, MAP4K3	434	424	19256	2.30215	0.835285	0.0408362	0.0400285
GOTERM_BP_DIRECT	GO:0048009~insulin-like growth factor receptor signaling pathway	6	1.2959	0.000685	IGFBP5, SHC1, IRS1, CRIM1, GRB10, IGF2R	434	32	19256	8.31912	0.846272	0.0408362	0.0400285
GOTERM_BP_DIRECT	GO:0007173~epidermal growth factor receptor signaling pathway	7	1.51188	0.000689	BCAR3, ERRFI1, SHC1, TGFA, IQGAP1, BCAR1, HBEGF	434	48	19256	6.47043	0.847793	0.0408362	0.0400285
GOTERM_BP_DIRECT	GO:0034446~substrate adhesion-dependent cell spreading	7	1.51188	0.000689	LAMA5, AXL, ITGB3, PXN, FN1, ITGAV, LAMC1	434	48	19256	6.47043	0.847793	0.0408362	0.0400285
GOTERM_BP_DIRECT	GO:0007596~blood coagulation	9	1.94384	0.000703	LMAN1, PLAU, ITGA2, ITGB3, TFPI2, PLAUR, CD59, ANO6, F3	434	86	19256	4.64323	0.853493	0.0408362	0.0400285
GOTERM_BP_DIRECT	GO:0050731~positive regulation of peptidyl-tyrosine phosphorylation	9	1.94384	0.000759	PRNP, IL11, NRP1, ITGB3, TGFA, ITGA5, CD44, VEGFA, HBEGF	434	87	19256	4.58986	0.874381	0.0431865	0.0423323
KEGG_PATHWAY	hsa04148:Efferocytosis	12	2.59179	0.00298541	PANX1, CAMK2D, AXL, ITGB3, ADAM9, ITGAV, ANO6, ATP11A, SGK1, THBS1, HIF1A, BCAR1	232	156	8662	2.87202	0.561856	0.0459422	0.0424592
GOTERM_CC_DIRECT	GO:0005884~actin filament	8	1.72786	0.00514737	MYO1B, ANXA1, PALLD, ACTN1, TWF1, PLS3, IQGAP1, GAS7	455	95	20521	3.79799	0.91382	0.0489	0.042929
GOTERM_BP_DIRECT	GO:0035633~maintenance of permeability of blood-brain barrier	6	1.2959	0.000793	ITGB1, CDH5, GJA1, CLDN12, LAMC1, VCL	434	33	19256	8.06703	0.885452	0.044186	0.043312
KEGG_PATHWAY	hsa04520:Adherens junction	9	1.94384	0.00328794	TCF7L2, CDH5, HEG1, ACTN1, ARHGAP29, SNAI2, IQGAP1, VCL, NECTIN1	232	93	8662	3.61318	0.597059	0.0479347	0.0443006
GOTERM_BP_DIRECT	GO:0008286~insulin receptor signaling pathway	8	1.72786	0.000899	BCAR3, SMARCC1, SHC1, IRS1, CAV2, GRB10, IRS2, BCAR1	434	69	19256	5.14419	0.914328	0.0491046	0.0481333
GOTERM_CC_DIRECT	GO:0098685~Schaffer collateral - CA1 synapse	8	1.72786	0.00609281	AKAP12, ITGB1, EEA1, EFNB2, DCC, CDH11, LRRTM2, ITPR1	455	98	20521	3.68172	0.945138	0.0567467	0.0498177
GOTERM_CC_DIRECT	GO:0032991~macromolecular complex	27	5.83153	0.00630718	ITGB3, HIF1A, CLU, MALT1, PANX1, UFL1, CASP8, EMC1, GRB10, SMAD1, SMARCC1, SERF1B, RIC1, CXADR, CAVIN1, CAV2, CAV1, ARHGAP29, PARP9, H4C15, PRKAR1A, INCENP, COL6A2, MYO5B, NEDD4, UTRN, VCL	455	692	20521	1.75972	0.950481	0.0576136	0.0505787
GOTERM_MF_DIRECT	GO:0017134~fibroblast growth factor binding	5	1.07991	0.00176695	GPC1, ITGB3, ITGAV, THBS1, GLG1	438	23	18883	9.37215	0.693684	0.0537315	0.051322
GOTERM_MF_DIRECT	GO:0019838~growth factor binding	6	1.2959	0.00195334	NRP1, NRP2, LTBP2, A2M, IL6ST, OSMR	438	39	18883	6.6326	0.729657	0.0553925	0.0529085
GOTERM_MF_DIRECT	GO:0015026~coreceptor activity	7	1.51188	0.00198717	ITGB1, NRP1, ITGB3, ITGAV, GPC4, IL6ST, NECTIN1	438	57	18883	5.29444	0.735719	0.0553925	0.0529085
GOTERM_CC_DIRECT	GO:0005587~collagen type IV trimer	3	0.647948	0.00690621	COL4A2, COL4A1, COL4A5	455	6	20521	22.5505	0.962814	0.0618953	0.0543376
GOTERM_BP_DIRECT	GO:0043542~endothelial cell migration	6	1.2959	0.00104556	DPP4, PLEKHG5, PXN, SNAI2, SCG2, LOXL2	434	35	19256	7.60606	0.942554	0.055968	0.054861
GOTERM_BP_DIRECT	GO:0014911~positive regulation of smooth muscle cell migration	5	1.07991	0.00111386	NRP1, POSTN, ITGA2, ITGB3, SEMA6D	434	21	19256	10.564	0.95234	0.0584778	0.0573211
GOTERM_BP_DIRECT	GO:0010811~positive regulation of cell-substrate adhesion	6	1.2959	0.00119206	ITGA3, PRKCE, ITGA6, ITGA5, NPNT, LIMS1	434	36	19256	7.39478	0.961513	0.0587207	0.0575592
GOTERM_BP_DIRECT	GO:0038063~collagen-activated tyrosine kinase receptor signaling pathway	4	0.863931	0.00120453	COL4A2, UBASH3B, COL4A1, COL4A5	434	10	19256	17.7475	0.962804	0.0587207	0.0575592
GOTERM_BP_DIRECT	GO:0021612~facial nerve structural organization	4	0.863931	0.00120453	NRP1, NRP2, SEMA3A, PLXNA4	434	10	19256	17.7475	0.962804	0.0587207	0.0575592
GOTERM_BP_DIRECT	GO:0019065~receptor-mediated endocytosis of virus by host cell	4	0.863931	0.00120453	DPP4, PIKFYVE, CAV2, CAV1	434	10	19256	17.7475	0.962804	0.0587207	0.0575592
KEGG_PATHWAY	hsa04640:Hematopoietic cell lineage	9	1.94384	0.00482462	IL11, CSF1, ITGA3, ITGA2, ITGB3, CD59, ITGA6, ITGA5, CD44	232	99	8662	3.3942	0.736794	0.066821	0.0617551
GOTERM_CC_DIRECT	GO:0045177~apical part of cell	7	1.51188	0.00810082	CLIC4, MYO1B, CDH2, CHL1, RDX, LDLR, AQP1	455	79	20521	3.9963	0.979007	0.0712572	0.0625563
KEGG_PATHWAY	hsa00533:Glycosaminoglycan biosynthesis - keratan sulfate	4	0.863931	0.00548148	CHST6, CHST1, ST3GAL1, CHST2	232	14	8662	10.6675	0.780642	0.0706436	0.065288
KEGG_PATHWAY	hsa05146:Amoebiasis	9	1.94384	0.00577444	LAMA5, COL4A2, LAMB3, COL4A1, ACTN1, FN1, COL4A5, LAMC1, VCL	232	102	8662	3.29437	0.797773	0.0706436	0.065288
KEGG_PATHWAY	hsa05414:Dilated cardiomyopathy	9	1.94384	0.00612075	ITGB1, ITGA3, ITGA2, ITGB3, LMNA, ITGAV, ITGA6, ITGA5, AGT	232	103	8662	3.26239	0.816312	0.0706436	0.065288
KEGG_PATHWAY	hsa04974:Protein digestion and absorption	9	1.94384	0.00612075	DPP4, COL4A2, COL5A1, COL13A1, COL4A1, COL22A1, COL6A2, COL4A5, COL19A1	232	103	8662	3.26239	0.816312	0.0706436	0.065288
GOTERM_MF_DIRECT	GO:0003779~actin binding	18	3.88769	0.0025546	ITGB1, ACTR2, FLII, ACTN1, RDX, TWF1, SSH1, MYO1B, FMNL2, OPHN1, CALD1, PALLD, MYO5B, KCNMA1, UTRN, SYNPO, VCL, PLEC	438	340	18883	2.28239	0.819354	0.0683611	0.0652956
KEGG_PATHWAY	hsa05131:Shigellosis	15	3.23974	0.0063896	ITGB1, CAST, ACTR2, PRKCE, ACTN1, PXN, ITPR1, MALT1, ATG16L1, CAPN2, TAB3, ITGA5, CD44, VCL, BCAR1	232	247	8662	2.26738	0.829529	0.0707968	0.0654295
GOTERM_BP_DIRECT	GO:0051056~regulation of small GTPase mediated signal transduction	10	2.15983	0.00139519	RAP1GAP2, TIAM2, ARHGAP21, PLEKHG1, DNMBP, PLEKHG5, ARHGEF3, ARHGAP29, ARHGAP26, NGEF	434	118	19256	3.76006	0.977917	0.0668224	0.0655006
GOTERM_MF_DIRECT	GO:0005520~insulin-like growth factor binding	4	0.863931	0.00296171	IGFBP5, CRIM1, IGFBP7, IGF2R	438	13	18883	13.2652	0.862527	0.0733846	0.0700938
GOTERM_MF_DIRECT	GO:0031994~insulin-like growth factor I binding	4	0.863931	0.00296171	IGFBP5, ITGB3, ITGAV, ITGA6	438	13	18883	13.2652	0.862527	0.0733846	0.0700938
GOTERM_BP_DIRECT	GO:0010634~positive regulation of epithelial cell migration	6	1.2959	0.00152984	ITGA3, ITGA2, PRKCE, IRS2, HIF1A, CLASP1	434	38	19256	7.00558	0.98472	0.0720082	0.0705839
GOTERM_BP_DIRECT	GO:0001886~endothelial cell morphogenesis	4	0.863931	0.0016287	CLIC4, HEG1, PLOD3, STC1	434	11	19256	16.1341	0.98834	0.0753617	0.0738711
GOTERM_CC_DIRECT	GO:0071944~cell periphery	6	1.2959	0.00974639	MYO1B, ITGA3, FBLIM1, PRKCE, RDX, CLU	455	59	20521	4.58655	0.99046	0.0841734	0.0738954
GOTERM_CC_DIRECT	GO:0033116~endoplasmic reticulum-Golgi intermediate compartment membrane	7	1.51188	0.0102234	LMAN1, TMED7-TICAM2, PIEZO1, TGFA, CD59, CNIH3, CTSC	455	83	20521	3.80371	0.992411	0.0867166	0.076128
GOTERM_CC_DIRECT	GO:0070161~anchoring junction	6	1.2959	0.0104442	ITGB1, DPP4, ARHGAP21, DNMBP, SH3PXD2A, ITGB3	455	60	20521	4.51011	0.993175	0.0870354	0.0764079
GOTERM_MF_DIRECT	GO:0004866~endopeptidase inhibitor activity	6	1.2959	0.00370148	C4B, CAST, C4A, CD109, A2M, THBS1	438	45	18883	5.74825	0.916331	0.0854754	0.0816424
GOTERM_MF_DIRECT	GO:0043394~proteoglycan binding	4	0.863931	0.00370521	COL5A1, FN1, THBS1, CTSB	438	14	18883	12.3177	0.91654	0.0854754	0.0816424
GOTERM_BP_DIRECT	GO:0045669~positive regulation of osteoblast differentiation	8	1.72786	0.00185353	WWTR1, SMAD1, JAG1, CEBPD, WNT7B, FAM20C, IL6ST, NPNT	434	78	19256	4.55063	0.993697	0.0840898	0.0824265
GOTERM_BP_DIRECT	GO:0007179~transforming growth factor beta receptor signaling pathway	9	1.94384	0.00187893	SMAD1, CDH5, CAV2, PXN, STAT3, ADAM9, LTBP2, NPNT, GLG1	434	100	19256	3.99318	0.99412	0.0840898	0.0824265
GOTERM_CC_DIRECT	GO:0001725~stress fiber	7	1.51188	0.0120551	CALD1, PALLD, FBLIM1, ACTN1, PXN, SYNPO, CTTNBP2NL	455	86	20521	3.67102	0.996852	0.0987273	0.0866722
GOTERM_CC_DIRECT	GO:0005789~endoplasmic reticulum membrane	38	8.20734	0.0127125	NOMO3, PIGT, SEL1L, ITPR1, PLOD3, TGFA, PLD1, ANTXR2, LCTL, PANX1, UFL1, LMAN1, GJA1, TMEM43, FLRT2, EMC1, CREB3L2, PIEZO1, GPAT3, CD59, NOMO1, PCYT1A, SORT1, CAV1, EDEM1, OSBPL3, ERAP1, TMED7-TICAM2, PLAUR, SHISA2, ATP11A, SORL1, PJA2, KTN1, ESYT2, SERINC1, SGK1, CNIH3	455	1138	20521	1.50601	0.997705	0.102346	0.0898492
GOTERM_CC_DIRECT	GO:0031410~cytoplasmic vesicle	14	3.02376	0.0129597	NRP1, PIGT, SORT1, CAV2, CAV1, MYOF, SLC1A3, TGFA, BICD1, MMP14, PIKFYVE, SNX18, AMOTL1, ITGA5	455	290	20521	2.17729	0.997963	0.102597	0.0900697
GOTERM_CC_DIRECT	GO:0030139~endocytic vesicle	6	1.2959	0.013577	DPP4, PLEKHG5, GOLIM4, PLD1, RIN2, IGF2R	455	64	20521	4.22823	0.998486	0.105723	0.0928134
GOTERM_MF_DIRECT	GO:0019901~protein kinase binding	22	4.75162	0.00447818	ITGB1, TCF7L2, SMAD1, NRP1, ERRFI1, DUSP3, CAV2, MVP, CAV1, STAT3, ANK2, IQGAP1, HIF1A, BICD1, SPRED3, UFL1, FRMD5, CDH2, SMCR8, UTRN, BCAR1, LIMS1	438	483	18883	1.96369	0.950344	0.0988028	0.0943722
GOTERM_MF_DIRECT	GO:0019903~protein phosphatase binding	8	1.72786	0.00457831	LGALS3, CDH5, CDH2, MVP, PXN, STAT3, IRS2, IQGAP1	438	89	18883	3.87522	0.953575	0.0988028	0.0943722
GOTERM_MF_DIRECT	GO:0038191~neuropilin binding	3	0.647948	0.00510177	SEMA3A, PXN, VEGFA	438	5	18883	25.8671	0.967347	0.100385	0.0958833
GOTERM_MF_DIRECT	GO:0019960~C-X3-C chemokine binding	3	0.647948	0.00510177	ITGB1, ITGB3, ITGAV	438	5	18883	25.8671	0.967347	0.100385	0.0958833
GOTERM_MF_DIRECT	GO:0038132~neuregulin binding	3	0.647948	0.00510177	ITGB3, ITGAV, ITGA6	438	5	18883	25.8671	0.967347	0.100385	0.0958833
GOTERM_BP_DIRECT	GO:0001649~osteoblast differentiation	10	2.15983	0.00231893	UFL1, WWTR1, SEMA7A, GJA1, IGFBP5, SPP1, TNC, DDX21, SNAI2, FOSL2	434	127	19256	3.4936	0.998236	0.102108	0.100088
GOTERM_CC_DIRECT	GO:0016327~apicolateral plasma membrane	4	0.863931	0.0154191	CXADR, CDH2, MTCL1, NEDD4	455	24	20521	7.51685	0.999377	0.117632	0.103268
GOTERM_CC_DIRECT	GO:0035579~specific granule membrane	7	1.51188	0.0156017	PLAU, PLAUR, ITGAV, CD59, ANO6, ATP11A, PLD1	455	91	20521	3.46932	0.99943	0.117632	0.103268
GOTERM_CC_DIRECT	GO:0098637~protein complex involved in cell-matrix adhesion	3	0.647948	0.0158619	PLAU, PLAUR, LAMC1	455	9	20521	15.0337	0.999497	0.117725	0.10335
GOTERM_CC_DIRECT	GO:0044291~cell-cell contact zone	4	0.863931	0.0172396	GJA1, AHNAK, VCL, NECTIN1	455	25	20521	7.21618	0.999741	0.125982	0.110599
GOTERM_MF_DIRECT	GO:0005096~GTPase activator activity	15	3.23974	0.00630358	RAP1GAP2, RGS17, GIT2, NRP1, ERRFI1, ASAP3, ARHGAP29, ASAP2, IQGAP1, ARHGAP26, TIAM2, ARHGAP21, OPHN1, SMCR8, RIN2	438	282	18883	2.29318	0.985454	0.120488	0.115085
GOTERM_CC_DIRECT	GO:0001772~immunological synapse	5	1.07991	0.0185591	LGALS3, DUSP3, PRKAR1A, NEDD9, ICAM1	455	46	20521	4.90229	0.999863	0.13357	0.11726
KEGG_PATHWAY	hsa05418:Fluid shear stress and atherosclerosis	10	2.15983	0.0119236	NQO1, CDH5, PRKAA1, CAV2, GPC1, CAV1, ITGB3, ITGAV, ICAM1, VEGFA	232	139	8662	2.68606	0.963509	0.127032	0.117401
GOTERM_CC_DIRECT	GO:0098552~side of membrane	8	1.72786	0.0196521	PRNP, NT5E, GPC1, CD109, PLAUR, CD59, GPC4, MDGA1	455	123	20521	2.9334	0.99992	0.139324	0.122312
GOTERM_CC_DIRECT	GO:0005802~trans-Golgi network	10	2.15983	0.020979	BACE2, CHST6, POSTN, CHST1, PLOD3, BICD1, SORL1, IGF2R, CHST2, CHST3	455	183	20521	2.46454	0.999958	0.145111	0.127393
GOTERM_CC_DIRECT	GO:0005768~endosome	14	3.02376	0.021228	CD164, ANXA1, PTPRN, CAV1, ARRDC3, ECE1, PLD1, SORL1, IGF2R, BACE2, RAB12, GPC1, PLIN3, OCIAD2	455	310	20521	2.03682	0.999963	0.145111	0.127393
GOTERM_CC_DIRECT	GO:0014704~intercalated disc	5	1.07991	0.0213848	ITGB1, GJA1, CXADR, CDH2, ANK2	455	48	20521	4.69803	0.999965	0.145111	0.127393
GOTERM_MF_DIRECT	GO:0047238~glucuronosyl-N-acetylgalactosaminyl-proteoglycan 4-beta-N-acetylgalactosaminyltransferase activity	3	0.647948	0.00753579	CSGALNACT1, CHSY1, CHPF2	438	6	18883	21.5559	0.993658	0.136255	0.130145
GOTERM_MF_DIRECT	GO:0070051~fibrinogen binding	3	0.647948	0.00753579	CDH5, ITGB3, THBS1	438	6	18883	21.5559	0.993658	0.136255	0.130145
GOTERM_BP_DIRECT	GO:0001755~neural crest cell migration	6	1.2959	0.00327515	NRP1, SEMA7A, SEMA6A, SEMA3A, SEMA6D, HIF1A	434	45	19256	5.91582	0.999871	0.141348	0.138552
GOTERM_BP_DIRECT	GO:0048843~negative regulation of axon extension involved in axon guidance	5	1.07991	0.00336611	NRP1, SEMA7A, SEMA6A, SEMA3A, SEMA6D	434	28	19256	7.92298	0.9999	0.141348	0.138552
GOTERM_BP_DIRECT	GO:0009611~response to wounding	7	1.51188	0.00336877	NRP1, GAP43, F2R, TNC, FN1, SLC1A3, SULF2	434	65	19256	4.77816	0.999901	0.141348	0.138552
GOTERM_BP_DIRECT	GO:0051279~regulation of release of sequestered calcium ion into cytosol	4	0.863931	0.0034172	UBASH3B, ITGB3, PRKCE, ANK2	434	14	19256	12.6768	0.999913	0.141348	0.138552
GOTERM_BP_DIRECT	GO:0008360~regulation of cell shape	10	2.15983	0.00349821	DNMBP, FMNL2, ANXA1, PRAG1, FBLIM1, RDX, FN1, SYNE3, PLXNA4, VEGFA	434	135	19256	3.28657	0.99993	0.142539	0.13972
KEGG_PATHWAY	hsa04144:Endocytosis	14	3.02376	0.0162019	ACTR2, GIT2, CAV2, CAV1, ASAP3, ASAP2, PLD1, IGF2R, HLA-E, EEA1, RAB31, NEDD4, LDLR, RNF103-CHMP3	232	250	8662	2.09083	0.988983	0.166219	0.153618
KEGG_PATHWAY	hsa00532:Glycosaminoglycan biosynthesis - chondroitin sulfate / dermatan sulfate	4	0.863931	0.0174631	CSGALNACT1, CHSY1, CHPF2, CHST3	232	21	8662	7.11166	0.992268	0.17276	0.159663
GOTERM_CC_DIRECT	GO:0045111~intermediate filament cytoskeleton	5	1.07991	0.0277891	MMP14, PRKCE, PJA2, PLEC, GFAP	455	52	20521	4.33664	0.999998	0.185913	0.163212
KEGG_PATHWAY	hsa05206:MicroRNAs in cancer	16	3.45572	0.0186598	SHC1, IRS1, ITGB3, PRKCE, RDX, STAT3, TNC, HMGA2, IRS2, THBS1, GLS, VEGFA, PLAU, COMMD3-BMI1, ITGA5, CD44	232	310	8662	1.92703	0.994477	0.178233	0.164721
GOTERM_MF_DIRECT	GO:0005543~phospholipid binding	9	1.94384	0.009897	JAG1, ANXA1, OPHN1, SHC1, PSAP, MYOF, ARHGAP26, SYTL5, F3	438	128	18883	3.0313	0.998711	0.174239	0.166426
GOTERM_BP_DIRECT	GO:0071456~cellular response to hypoxia	10	2.15983	0.00424216	PRKAA1, EPAS1, PRKCE, LMNA, PMAIP1, STC1, HIF1A, NDRG1, AQP1, VEGFA	434	139	19256	3.19199	0.999991	0.17031	0.166942
GOTERM_CC_DIRECT	GO:0030864~cortical actin cytoskeleton	5	1.07991	0.0313752	CDH2, ACTN1, RDX, CAPN2, IQGAP1	455	54	20521	4.17603	1	0.206989	0.181715
GOTERM_BP_DIRECT	GO:0070779~D-aspartate import	3	0.647948	0.00482291	SLC1A3, NTSR1, GFAP	434	5	19256	26.6212	0.999998	0.185444	0.181776
GOTERM_BP_DIRECT	GO:0097491~sympathetic neuron projection guidance	3	0.647948	0.00482291	NRP1, NRP2, SEMA3A	434	5	19256	26.6212	0.999998	0.185444	0.181776
GOTERM_BP_DIRECT	GO:0032534~regulation of microvillus assembly	3	0.647948	0.00482291	KLF5, PODXL, PLD1	434	5	19256	26.6212	0.999998	0.185444	0.181776
GOTERM_BP_DIRECT	GO:0006790~sulfur compound metabolic process	4	0.863931	0.00508482	CHST6, CHST1, CHST2, CHST3	434	16	19256	11.0922	0.999999	0.18754	0.183831
GOTERM_BP_DIRECT	GO:0018146~keratan sulfate biosynthetic process	4	0.863931	0.00508482	CHST6, CHST1, ST3GAL1, CHST2	434	16	19256	11.0922	0.999999	0.18754	0.183831
GOTERM_BP_DIRECT	GO:0006044~N-acetylglucosamine metabolic process	4	0.863931	0.00508482	CHST6, CHST1, CHST2, CHST3	434	16	19256	11.0922	0.999999	0.18754	0.183831
GOTERM_BP_DIRECT	GO:0051603~proteolysis involved in cellular protein catabolic process	6	1.2959	0.00518381	CASP8, CAPN2, CTSV, CTSC, MALT1, CTSB	434	50	19256	5.32424	0.999999	0.18754	0.183831
GOTERM_BP_DIRECT	GO:0010977~negative regulation of neuron projection development	7	1.51188	0.0052209	EFNB2, AMIGO3, PRAG1, DCC, SEMA3A, SPOCK1, GFAP	434	71	19256	4.37438	0.999999	0.18754	0.183831
GOTERM_CC_DIRECT	GO:0043231~intracellular membrane-bounded organelle	30	6.47948	0.0326672	SPARC, IRS1, ASAP3, PLD1, CLU, HSPA13, DEPP1, FYCO1, GJA1, PODXL, PSAP, PMEPA1, ADAMTS9, CTSC, PRNP, CAVIN1, CEMIP2, PRKCE, OSBPL3, MYOF, FNDC3A, ATP11A, KLF6, KLF5, P4HA2, AXL, WDFY1, WDFY2, ITM2B, OSBP2	455	912	20521	1.48359	1	0.212561	0.186606
GOTERM_MF_DIRECT	GO:0008092~cytoskeletal protein binding	6	1.2959	0.0116668	FRMD5, DUSP3, CALD1, ACTN1, DLG5, CAPN2	438	59	18883	4.38426	0.999611	0.200131	0.191156
GOTERM_BP_DIRECT	GO:0034332~adherens junction organization	5	1.07991	0.0055091	EFNB2, CDH5, CDH2, CDH11, PLEC	434	32	19256	6.9326	1	0.195323	0.191459
GOTERM_CC_DIRECT	GO:0055037~recycling endosome	8	1.72786	0.0351528	ITGB1, EEA1, BACE2, MYO5B, ANK2, ATP11A, TNIK, SORL1	455	139	20521	2.59575	1	0.225643	0.198091
GOTERM_CC_DIRECT	GO:0002102~podosome	4	0.863931	0.0359419	SVIL, SH3PXD2A, PALLD, VCL	455	33	20521	5.4668	1	0.227632	0.199837
GOTERM_CC_DIRECT	GO:0012507~ER to Golgi transport vesicle membrane	5	1.07991	0.0372413	LMAN1, TGFA, CD59, CNIH3, HLA-E	455	57	20521	3.95624	1	0.22999	0.201907
GOTERM_CC_DIRECT	GO:0002116~semaphorin receptor complex	3	0.647948	0.0372826	NRP1, NRP2, PLXNA4	455	14	20521	9.66452	1	0.22999	0.201907
GOTERM_BP_DIRECT	GO:0043547~positive regulation of GTPase activity	10	2.15983	0.00609631	ITGB1, BCAR3, SNX18, RIC1, CAV2, F2R, ASAP3, SMCR8, ITGA6, LIMS1	434	147	19256	3.01828	1	0.212857	0.208646
GOTERM_BP_DIRECT	GO:0048008~platelet-derived growth factor receptor signaling pathway	5	1.07991	0.00615959	CSRNP1, NRP1, ITGB3, IQGAP1, BCAR1	434	33	19256	6.72252	1	0.212857	0.208646
KEGG_PATHWAY	hsa04390:Hippo signaling pathway	10	2.15983	0.0244717	WWTR1, TCF7L2, SMAD1, WNT7B, DLG5, SERPINE1, FZD8, SNAI2, FGF1, TEAD1	232	157	8662	2.3781	0.998928	0.225956	0.208825
GOTERM_BP_DIRECT	GO:0043524~negative regulation of neuron apoptotic process	10	2.15983	0.00636609	NRP1, CHL1, PCDHGC5, AXL, GBE1, F2R, IL6ST, GCLM, HIF1A, CLU	434	148	19256	2.99788	1	0.217243	0.212946
GOTERM_CC_DIRECT	GO:0016328~lateral plasma membrane	6	1.2959	0.0402926	SLC4A7, GJA1, ANXA1, MTCL1, CLDN12, IQGAP1	455	85	20521	3.18361	1	0.245372	0.215411
GOTERM_CC_DIRECT	GO:0034682~integrin alphav-beta1 complex	2	0.431965	0.043759	ITGB1, ITGAV	455	2	20521	45.1011	1	0.247446	0.217232
GOTERM_CC_DIRECT	GO:0098966~perisynaptic extracellular matrix	2	0.431965	0.043759	ACAN, TNC	455	2	20521	45.1011	1	0.247446	0.217232
GOTERM_CC_DIRECT	GO:0034674~integrin alpha5-beta1 complex	2	0.431965	0.043759	ITGB1, ITGA5	455	2	20521	45.1011	1	0.247446	0.217232
GOTERM_CC_DIRECT	GO:0034667~integrin alpha3-beta1 complex	2	0.431965	0.043759	ITGB1, ITGA3	455	2	20521	45.1011	1	0.247446	0.217232
GOTERM_CC_DIRECT	GO:0005900~oncostatin-M receptor complex	2	0.431965	0.043759	IL6ST, OSMR	455	2	20521	45.1011	1	0.247446	0.217232
GOTERM_CC_DIRECT	GO:0002095~caveolar macromolecular signaling complex	2	0.431965	0.043759	CAV2, CAV1	455	2	20521	45.1011	1	0.247446	0.217232
GOTERM_MF_DIRECT	GO:0005158~insulin receptor binding	4	0.863931	0.0136721	SHC1, IRS1, GRB10, IRS2	438	22	18883	7.83852	0.9999	0.228666	0.218412
GOTERM_BP_DIRECT	GO:0000902~cell morphogenesis	8	1.72786	0.00663093	CDH5, CDH2, CDH11, ITPR1, CLU, SSH1, FOSL2, PLEC	434	98	19256	3.62193	1	0.223487	0.219066
GOTERM_CC_DIRECT	GO:0060076~excitatory synapse	4	0.863931	0.0448272	SRPX2, ITGA3, PALLD, LRRTM2	455	36	20521	5.01123	1	0.250505	0.219917
GOTERM_MF_DIRECT	GO:0060090~binding, bridging	11	2.37581	0.014286	OTUD4, PRNP, JAG1, COL4A2, CAV2, CAV1, WWC2, TAB3, IQGAP1, LDLR, VCL	438	192	18883	2.46995	0.999934	0.233106	0.222653
GOTERM_MF_DIRECT	GO:0005546~phosphatidylinositol-4,5-bisphosphate binding	7	1.51188	0.0147491	SVIL, MYO1B, SNX18, SH3PXD2A, FLII, TWF1, SYTL2	438	86	18883	3.50911	0.999952	0.234932	0.224397
GOTERM_BP_DIRECT	GO:0038154~interleukin-11-mediated signaling pathway	3	0.647948	0.007127	IL11, STAT3, IL6ST	434	6	19256	22.1843	1	0.233792	0.229167
GOTERM_BP_DIRECT	GO:0048845~venous blood vessel morphogenesis	3	0.647948	0.007127	EFNB2, HEG1, PROX1	434	6	19256	22.1843	1	0.233792	0.229167
GOTERM_BP_DIRECT	GO:0001837~epithelial to mesenchymal transition	6	1.2959	0.00719359	DLG5, HMGA2, SLC39A10, SNAI2, HIF1A, LOXL2	434	54	19256	4.92985	1	0.233792	0.229167
GOTERM_MF_DIRECT	GO:0030215~semaphorin receptor binding	4	0.863931	0.0154579	SEMA7A, SEMA6A, SEMA3A, SEMA6D	438	23	18883	7.49772	0.99997	0.240496	0.229711
GOTERM_MF_DIRECT	GO:0008234~cysteine-type peptidase activity	5	1.07991	0.0158325	CASP8, CAPN2, CTSV, CTSC, CTSB	438	42	18883	5.13237	0.999977	0.240726	0.229931
KEGG_PATHWAY	hsa05145:Toxoplasmosis	8	1.72786	0.0286582	ITGB1, LAMA5, CASP8, LAMB3, STAT3, ITGA6, LAMC1, LDLR	232	111	8662	2.6909	0.999673	0.249851	0.230909
KEGG_PATHWAY	hsa04210:Apoptosis	9	1.94384	0.0288636	CASP8, PARP4, LMNA, CAPN2, ITPR1, PMAIP1, CTSV, CTSC, CTSB	232	136	8662	2.47078	0.999691	0.249851	0.230909
KEGG_PATHWAY	hsa05135:Yersinia infection	9	1.94384	0.0299771	ITGB1, ACTR2, GIT2, RPS6KA2, LIMK1, PXN, FN1, ITGA5, BCAR1	232	137	8662	2.45274	0.999775	0.251626	0.232549
GOTERM_BP_DIRECT	GO:0051017~actin filament bundle assembly	5	1.07991	0.0076093	MYO1B, CALD1, ACTN1, NEDD9, PLS3	434	35	19256	6.33838	1	0.243826	0.239003
GOTERM_BP_DIRECT	GO:0042060~wound healing	7	1.51188	0.00772778	ITGB3, FN1, CELSR1, FGF1, AQP1, PLEC, DCBLD2	434	77	19256	4.03351	1	0.243826	0.239003
GOTERM_BP_DIRECT	GO:0009612~response to mechanical stimulus	6	1.2959	0.00777029	MMP14, POSTN, CAPN2, TNC, CHI3L1, THBS1	434	55	19256	4.84022	1	0.243826	0.239003
GOTERM_BP_DIRECT	GO:0007517~muscle organ development	8	1.72786	0.00820487	ITGB1, LAMA5, CD164, LMNA, SPEG, DPF3, UTRN, HBEGF	434	102	19256	3.4799	1	0.248385	0.243472
GOTERM_BP_DIRECT	GO:0030949~positive regulation of vascular endothelial growth factor receptor signaling pathway	4	0.863931	0.00837049	ITGB3, GRB10, ITGA5, HIF1A	434	19	19256	9.34077	1	0.248385	0.243472
GOTERM_BP_DIRECT	GO:0048514~blood vessel morphogenesis	4	0.863931	0.00837049	EFNB2, GJA1, CDH2, COL4A1	434	19	19256	9.34077	1	0.248385	0.243472
GOTERM_BP_DIRECT	GO:0030206~chondroitin sulfate biosynthetic process	4	0.863931	0.00837049	CSGALNACT1, CHSY1, CHPF2, CHST3	434	19	19256	9.34077	1	0.248385	0.243472
GOTERM_BP_DIRECT	GO:2000811~negative regulation of anoikis	4	0.863931	0.00837049	ITGB1, CAV1, SNAI2, ITGA5	434	19	19256	9.34077	1	0.248385	0.243472
KEGG_PATHWAY	hsa04668:TNF signaling pathway	8	1.72786	0.0325001	SOCS3, MMP14, JAG1, CASP8, CSF1, CREB3L2, TAB3, ICAM1	232	114	8662	2.62008	0.99989	0.264781	0.244707
GOTERM_MF_DIRECT	GO:0050431~transforming growth factor beta binding	4	0.863931	0.0173687	TWSG1, CD109, ITGAV, THBS1	438	24	18883	7.18531	0.999992	0.258215	0.246636
KEGG_PATHWAY	hsa04670:Leukocyte transendothelial migration	8	1.72786	0.0338537	ITGB1, CDH5, ACTN1, PXN, CLDN12, VCL, BCAR1, ICAM1	232	115	8662	2.5973	0.999926	0.267928	0.247616
GOTERM_CC_DIRECT	GO:0097038~perinuclear endoplasmic reticulum	3	0.647948	0.0533578	OSBPL3, CAPN2, OSBP2	455	17	20521	7.95902	1	0.288453	0.253231
GOTERM_CC_DIRECT	GO:0031092~platelet alpha granule membrane	3	0.647948	0.0533578	SPARC, ITGB3, CD109	455	17	20521	7.95902	1	0.288453	0.253231
GOTERM_CC_DIRECT	GO:0032580~Golgi cisterna membrane	6	1.2959	0.0534396	CSGALNACT1, CHSY1, SORT1, CHPF2, GOLIM4, ASAP2	455	92	20521	2.94138	1	0.288453	0.253231
GOTERM_BP_DIRECT	GO:1903078~positive regulation of protein localization to plasma membrane	6	1.2959	0.0090186	ITGB1, PRNP, LGALS3, ITGA3, PRKCE, EPHA3	434	57	19256	4.67039	1	0.26474	0.259503
GOTERM_BP_DIRECT	GO:2000352~negative regulation of endothelial cell apoptotic process	5	1.07991	0.009267	CDH5, ITGB3, SERPINE1, SCG2, ICAM1	434	37	19256	5.99577	1	0.268355	0.263047
GOTERM_BP_DIRECT	GO:0043123~positive regulation of I-kappaB kinase/NF-kappaB signaling	12	2.59179	0.00933838	ANKRD17, GJA1, CASP8, PLEKHG5, CAV1, PRKCE, F2R, DDX21, TAB3, MALT1, LIMS1, VEGFA	434	214	19256	2.48796	1	0.268355	0.263047
GOTERM_BP_DIRECT	GO:0030334~regulation of cell migration	8	1.72786	0.0095542	LAMA5, FRMD5, LMNA, TNC, AMOTL1, SGK1, PLXNA4, VCL	434	105	19256	3.38047	1	0.27107	0.265708
GOTERM_BP_DIRECT	GO:0051016~barbed-end actin filament capping	4	0.863931	0.00968566	SVIL, FLII, RDX, TWF1	434	20	19256	8.87373	1	0.27107	0.265708
GOTERM_BP_DIRECT	GO:0060019~radial glial cell differentiation	3	0.647948	0.00983001	GAP43, CDH2, STAT3	434	7	19256	19.0151	1	0.27107	0.265708
GOTERM_BP_DIRECT	GO:0097490~sympathetic neuron projection extension	3	0.647948	0.00983001	NRP1, NRP2, SEMA3A	434	7	19256	19.0151	1	0.27107	0.265708
GOTERM_CC_DIRECT	GO:0030496~midbody	9	1.94384	0.0568221	SVIL, CLIC4, INCENP, MTCL1, RDX, TACC1, IQGAP1, RNF103-CHMP3, SSH1	455	187	20521	2.17064	1	0.303264	0.266234
GOTERM_BP_DIRECT	GO:0007528~neuromuscular junction development	5	1.07991	0.0101773	COL4A1, NEDD4, TNC, COL4A5, LAMC1	434	38	19256	5.83798	1	0.275618	0.270166
GOTERM_BP_DIRECT	GO:0030036~actin cytoskeleton organization	12	2.59179	0.0102973	CXADR, FMNL2, ANXA1, OPHN1, SHC1, PALLD, ACTN1, LIMK1, TNIK, AMOTL1, ARHGAP26, SSH1	434	217	19256	2.45357	1	0.275618	0.270166
GOTERM_BP_DIRECT	GO:0007266~Rho protein signal transduction	6	1.2959	0.0103988	ITGA3, PLEKHG5, LIMK1, ARHGEF3, ARHGAP29, CELSR1	434	59	19256	4.51207	1	0.275618	0.270166
GOTERM_BP_DIRECT	GO:0032024~positive regulation of insulin secretion	6	1.2959	0.0103988	TCF7L2, PRKAR1A, PRKCE, ITPR1, IRS2, LRRC8A	434	59	19256	4.51207	1	0.275618	0.270166
KEGG_PATHWAY	hsa04530:Tight junction	10	2.15983	0.0380413	ITGB1, ACTR2, PRKAA1, ACTN1, PRKCE, NEDD4, RDX, CLDN12, AMOTL1, SYNPO	232	170	8662	2.19625	0.999978	0.292706	0.270516
GOTERM_MF_DIRECT	GO:0031267~small GTPase binding	14	3.02376	0.0196225	GIT2, PLEKHG1, RIC1, GARRE1, CAV1, IQGAP1, SYTL5, BICD1, NDRG1, SORL1, SYTL2, FMNL2, MYO5B, RIN2	438	293	18883	2.05995	0.999998	0.283486	0.270774
GOTERM_MF_DIRECT	GO:0005085~guanyl-nucleotide exchange factor activity	12	2.59179	0.0199161	TIAM2, BCAR3, PLEKHG1, DNMBP, RIC1, PLEKHG5, ARHGEF3, SH3BP5, SMCR8, RIN2, SBF2, NGEF	438	232	18883	2.22992	0.999999	0.283486	0.270774
GOTERM_CC_DIRECT	GO:0030140~trans-Golgi network transport vesicle	3	0.647948	0.0591707	SORT1, RAB12, IGF2R	455	18	20521	7.51685	1	0.310045	0.272187
GOTERM_CC_DIRECT	GO:0031094~platelet dense tubular network	2	0.431965	0.0649166	F2R, ITPR1	455	3	20521	30.0674	1	0.310045	0.272187
GOTERM_CC_DIRECT	GO:0043259~laminin-10 complex	2	0.431965	0.0649166	LAMA5, LAMC1	455	3	20521	30.0674	1	0.310045	0.272187
GOTERM_CC_DIRECT	GO:0035868~alphav-beta3 integrin-HMGB1 complex	2	0.431965	0.0649166	ITGB3, ITGAV	455	3	20521	30.0674	1	0.310045	0.272187
GOTERM_CC_DIRECT	GO:0034666~integrin alpha2-beta1 complex	2	0.431965	0.0649166	ITGB1, ITGA2	455	3	20521	30.0674	1	0.310045	0.272187
GOTERM_CC_DIRECT	GO:0043260~laminin-11 complex	2	0.431965	0.0649166	LAMA5, LAMC1	455	3	20521	30.0674	1	0.310045	0.272187
GOTERM_CC_DIRECT	GO:0005610~laminin-5 complex	2	0.431965	0.0649166	LAMA5, LAMB3	455	3	20521	30.0674	1	0.310045	0.272187
GOTERM_CC_DIRECT	GO:0034683~integrin alphav-beta3 complex	2	0.431965	0.0649166	ITGB3, ITGAV	455	3	20521	30.0674	1	0.310045	0.272187
GOTERM_CC_DIRECT	GO:0035866~alphav-beta3 integrin-PKCalpha complex	2	0.431965	0.0649166	ITGB3, ITGAV	455	3	20521	30.0674	1	0.310045	0.272187
GOTERM_CC_DIRECT	GO:0071062~alphav-beta3 integrin-vitronectin complex	2	0.431965	0.0649166	ITGB3, ITGA5	455	3	20521	30.0674	1	0.310045	0.272187
GOTERM_CC_DIRECT	GO:0030315~T-tubule	4	0.863931	0.0655025	AHNAK, RDX, AHNAK2, ANK2	455	42	20521	4.29534	1	0.310045	0.272187
GOTERM_CC_DIRECT	GO:0031965~nuclear membrane	11	2.37581	0.0659253	RAP1GAP2, ANKRD17, PRNP, CDH5, SORT1, OSBPL3, LMNA, MYOF, SYNE3, EPHA3, AQP1	455	261	20521	1.90081	1	0.310045	0.272187
GOTERM_BP_DIRECT	GO:0043066~negative regulation of apoptotic process	21	4.53564	0.0109158	NQO1, PRNP, PRKAA1, ANXA1, DDX3X, NIBAN2, SHC1, HHIP, PLAUR, HMGA2, THBS1, MALT1, AQP1, VEGFA, ARHGAP21, UFL1, SOCS3, AXL, IL6ST, CD44, NTSR1	434	506	19256	1.84139	1	0.282777	0.277184
GOTERM_BP_DIRECT	GO:0002042~cell migration involved in sprouting angiogenesis	4	0.863931	0.0111143	ITGB1, EFNB2, NRP1, VEGFA	434	21	19256	8.45117	1	0.282777	0.277184
GOTERM_BP_DIRECT	GO:1902895~positive regulation of pri-miRNA transcription from RNA polymerase II promoter	6	1.2959	0.0111402	SMAD1, KLF5, STAT3, HIF1A, TEAD1, AGT	434	60	19256	4.43687	1	0.282777	0.277184
GOTERM_BP_DIRECT	GO:0001937~negative regulation of endothelial cell proliferation	5	1.07991	0.0111435	SPARC, CAV2, CAV1, SCG2, THBS1	434	39	19256	5.68829	1	0.282777	0.277184
GOTERM_BP_DIRECT	GO:0072659~protein localization to plasma membrane	10	2.15983	0.0111868	HYCC1, LAMA5, ERRFI1, CDH2, RAB12, RDX, ANK2, TNIK, EFR3B, GPR158	434	162	19256	2.73881	1	0.282777	0.277184
GOTERM_CC_DIRECT	GO:0030133~transport vesicle	6	1.2959	0.0688	CAV2, GOLIM4, PLIN3, CD59, BLOC1S5-TXNDC5, IGF2R	455	99	20521	2.7334	1	0.320392	0.281271
KEGG_PATHWAY	hsa04935:Growth hormone synthesis, secretion and action	8	1.72786	0.0411845	SOCS3, SHC1, IRS1, STAT3, CREB3L2, ITPR1, IRS2, BCAR1	232	120	8662	2.48908	0.999991	0.308327	0.284952
GOTERM_MF_DIRECT	GO:0038023~signaling receptor activity	11	2.37581	0.0221954	PRNP, ATRN, CNTNAP1, NRP2, PLAUR, ANTXR2, PVR, DCBLD1, IGF2R, ICAM1, DCBLD2	438	206	18883	2.30209	1	0.301562	0.288039
GOTERM_MF_DIRECT	GO:0042802~identical protein binding	54	11.6631	0.0224125	NRP2, CSF1, PRAG1, ITGB3, AQP1, PANX1, CASP8, TMEM43, UBASH3B, CDH2, C1QTNF6, GRB10, SBF2, CTSC, PCYT1A, CXADR, MAF, KCNMA1, CLDN12, IL6ST, GAS7, CAMK2D, CEBPD, AHNAK, ATL3, MVP, DDX21, STC1, MALT1, DPP4, NT5E, SRPX2, PSAP, LMNA, LRRC8A, A2M, LDLR, NTSR1, NQO1, PRNP, SMAD1, CAVIN1, CAV1, STAT3, FN1, SORBS2, IGF2R, GFAP, VEGFA, ATG16L1, LNX1, ESYT2, AMOTL1, NECTIN1	438	1734	18883	1.34258	1	0.301562	0.288039
GOTERM_MF_DIRECT	GO:0005516~calmodulin binding	11	2.37581	0.0226163	AKAP12, EEA1, ITPKB, CAMK2D, GAP43, MYO1B, PCYT1A, CALD1, MYO5B, IQGAP1, CAMSAP2	438	207	18883	2.29097	1	0.301562	0.288039
GOTERM_MF_DIRECT	GO:0097110~scaffold protein binding	6	1.2959	0.0229891	PANX1, GJA1, CASP8, CAV2, PSAP, IL6ST	438	70	18883	3.6953	1	0.301562	0.288039
GOTERM_CC_DIRECT	GO:0005921~gap junction	3	0.647948	0.0714032	PANX1, GJA1, SPECC1L-ADORA2A	455	20	20521	6.76516	1	0.329287	0.289079
GOTERM_CC_DIRECT	GO:0005938~cell cortex	8	1.72786	0.0744547	AKAP12, CAV1, NEDD4, PXN, NEDD9, IQGAP1, FGF1, CLASP1	455	165	20521	2.18672	1	0.340058	0.298535
GOTERM_CC_DIRECT	GO:0030667~secretory granule membrane	6	1.2959	0.0760558	LGALS3, RAB31, ITPR1, IQGAP1, CD44, IGF2R	455	102	20521	2.65301	1	0.344062	0.30205
GOTERM_BP_DIRECT	GO:0045445~myoblast differentiation	4	0.863931	0.012658	ITGB1, JAG1, BCL9L, PLEC	434	22	19256	8.06703	1	0.30923	0.303114
GOTERM_BP_DIRECT	GO:0010613~positive regulation of cardiac muscle hypertrophy	4	0.863931	0.012658	CAMK2D, TWF1, IL6ST, AGT	434	22	19256	8.06703	1	0.30923	0.303114
GOTERM_BP_DIRECT	GO:0040037~negative regulation of fibroblast growth factor receptor signaling pathway	4	0.863931	0.012658	GPC1, SHISA2, THBS1, SULF2	434	22	19256	8.06703	1	0.30923	0.303114
GOTERM_BP_DIRECT	GO:0070374~positive regulation of ERK1 and ERK2 cascade	12	2.59179	0.0128089	AKAP12, NRP1, SEMA7A, SHC1, ITGB3, F2R, CHI3L1, FGF1, NPNT, CD44, ICAM1, VEGFA	434	224	19256	2.37689	1	0.30923	0.303114
GOTERM_BP_DIRECT	GO:0035767~endothelial cell chemotaxis	3	0.647948	0.0129129	NRP1, PLEKHG5, VEGFA	434	8	19256	16.6382	1	0.30923	0.303114
GOTERM_BP_DIRECT	GO:0010757~negative regulation of plasminogen activation	3	0.647948	0.0129129	PLAU, SERPINE1, THBS1	434	8	19256	16.6382	1	0.30923	0.303114
GOTERM_CC_DIRECT	GO:0070821~tertiary granule membrane	5	1.07991	0.0783772	PLAU, CD59, ANO6, ATP11A, PLD1	455	73	20521	3.08912	1	0.347936	0.305451
GOTERM_CC_DIRECT	GO:0005902~microvillus	5	1.07991	0.0783772	CLIC4, MYO1B, PODXL, RDX, CD44	455	73	20521	3.08912	1	0.347936	0.305451
GOTERM_MF_DIRECT	GO:0008376~acetylgalactosaminyltransferase activity	3	0.647948	0.0255965	CSGALNACT1, CHSY1, CHPF2	438	11	18883	11.7578	1	0.323096	0.308607
GOTERM_MF_DIRECT	GO:0002162~dystroglycan binding	3	0.647948	0.0255965	CLASP1, VCL, PLEC	438	11	18883	11.7578	1	0.323096	0.308607
GOTERM_BP_DIRECT	GO:0043410~positive regulation of MAPK cascade	10	2.15983	0.0134436	BCAR3, IL11, CDH2, SHC1, CAV2, PRKCE, F2R, TGFA, IQGAP1, VEGFA	434	167	19256	2.65681	1	0.31893	0.312621
GOTERM_BP_DIRECT	GO:0001570~vasculogenesis	6	1.2959	0.013579	NRP1, HEG1, CAV1, ITGAV, QKI, VEGFA	434	63	19256	4.22559	1	0.31893	0.312621
GOTERM_BP_DIRECT	GO:0016485~protein processing	7	1.51188	0.0136684	ADAM19, BACE2, MMP14, ADAM9, ECE1, F3, GLG1	434	87	19256	3.56989	1	0.31893	0.312621
GOTERM_CC_DIRECT	GO:0030426~growth cone	7	1.51188	0.0818739	TIAM2, TENM2, CXADR, PALLD, IQGAP1, NGEF, SSH1	455	136	20521	2.32138	1	0.360093	0.316124
GOTERM_BP_DIRECT	GO:0006954~inflammatory response	18	3.88769	0.0139665	SMAD1, SEMA7A, ANXA1, PARP4, CSF1, F2R, STAT3, THBS1, PJA2, C4B, ATRN, C4A, AXL, CHST1, CHI3L1, SCG2, CD44, CHST2	434	417	19256	1.91519	1	0.323124	0.316733
GOTERM_BP_DIRECT	GO:0006509~membrane protein ectodomain proteolysis	4	0.863931	0.0143181	ADAM19, BACE2, ERAP1, ADAM9	434	23	19256	7.71629	1	0.32512	0.318689
GOTERM_BP_DIRECT	GO:0043154~negative regulation of cysteine-type endopeptidase activity involved in apoptotic process	5	1.07991	0.0143894	DDX3X, THBS1, CD44, AQP1, VEGFA	434	42	19256	5.28198	1	0.32512	0.318689
GOTERM_BP_DIRECT	GO:0007420~brain development	11	2.37581	0.0144101	GIT2, AMIGO3, CDH2, COL4A1, ATXN1L, NRCAM, IRS2, PROX1, MDGA1, CLASP1, GPR158	434	198	19256	2.46493	1	0.32512	0.318689
GOTERM_CC_DIRECT	GO:0098793~presynapse	8	1.72786	0.0841421	GIT2, GAP43, DNMBP, OPHN1, CDH2, SMCR8, TNIK, SYNJ2	455	170	20521	2.1224	1	0.363066	0.318734
GOTERM_CC_DIRECT	GO:1904090~peptidase inhibitor complex	2	0.431965	0.0856071	SERPINE1, CTSB	455	4	20521	22.5505	1	0.363066	0.318734
GOTERM_CC_DIRECT	GO:0035867~alphav-beta3 integrin-IGF-1-IGF1R complex	2	0.431965	0.0856071	ITGB3, ITGAV	455	4	20521	22.5505	1	0.363066	0.318734
GOTERM_CC_DIRECT	GO:0030478~actin cap	2	0.431965	0.0856071	ACTR2, CALD1	455	4	20521	22.5505	1	0.363066	0.318734
GOTERM_BP_DIRECT	GO:0007156~homophilic cell adhesion via plasma membrane adhesion molecules	10	2.15983	0.0149503	ITGB1, CDH5, CDH2, PCDHGC5, PALLD, CDH11, CELSR1, L1CAM, PVR, NECTIN1	434	170	19256	2.60992	1	0.334544	0.327927
GOTERM_CC_DIRECT	GO:0005796~Golgi lumen	6	1.2959	0.0890285	ACAN, MMP14, GPC1, WNT7B, GOLIM4, GPC4	455	107	20521	2.52903	1	0.374235	0.328539
GOTERM_BP_DIRECT	GO:0007566~embryo implantation	5	1.07991	0.0155908	ERRFI1, ITGB3, SPP1, STC1, IGFBP7	434	43	19256	5.15915	1	0.338299	0.331608
GOTERM_BP_DIRECT	GO:0030154~cell differentiation	25	5.39957	0.0160132	DDX3Y, CLIC4, SEMA7A, DDX3X, COL13A1, FGF1, COL19A1, SOCS3, NHSL2, NHSL1, GABPA, SMAD1, SEMA6A, NIBAN2, TNFRSF12A, CAV2, CAV1, SEMA6D, WNT7B, EYA4, STAT3, VEGFA, CAPRIN2, MKRN2, NGEF	434	665	19256	1.66799	1	0.338299	0.331608
GOTERM_BP_DIRECT	GO:0097150~neuronal stem cell population maintenance	4	0.863931	0.0160957	JAG1, PRRX1, CDH2, PROX1	434	24	19256	7.39478	1	0.338299	0.331608
GOTERM_BP_DIRECT	GO:0051893~regulation of focal adhesion assembly	4	0.863931	0.0160957	DUSP3, CLASP1, VCL, EPHA3	434	24	19256	7.39478	1	0.338299	0.331608
GOTERM_BP_DIRECT	GO:0014909~smooth muscle cell migration	3	0.647948	0.0163573	PLAU, ITGB3, SEMA6D	434	9	19256	14.7896	1	0.338299	0.331608
GOTERM_BP_DIRECT	GO:0060613~fat pad development	3	0.647948	0.0163573	ERRFI1, ARRDC3, FOSL2	434	9	19256	14.7896	1	0.338299	0.331608
GOTERM_BP_DIRECT	GO:2000650~negative regulation of sodium ion transmembrane transporter activity	3	0.647948	0.0163573	CAMK2D, PRKCE, NEDD4	434	9	19256	14.7896	1	0.338299	0.331608
GOTERM_BP_DIRECT	GO:0060385~axonogenesis involved in innervation	3	0.647948	0.0163573	NRP1, SEMA3A, ECE1	434	9	19256	14.7896	1	0.338299	0.331608
GOTERM_BP_DIRECT	GO:0010907~positive regulation of glucose metabolic process	3	0.647948	0.0163573	IRS1, PMAIP1, IRS2	434	9	19256	14.7896	1	0.338299	0.331608
GOTERM_BP_DIRECT	GO:1900027~regulation of ruffle assembly	3	0.647948	0.0163573	CAV1, RDX, ICAM1	434	9	19256	14.7896	1	0.338299	0.331608
KEGG_PATHWAY	hsa04145:Phagosome	9	1.94384	0.0503461	ITGB1, EEA1, PIKFYVE, ITGA2, ITGB3, ITGAV, ITGA5, THBS1, HLA-E	232	152	8662	2.2107	0.999999	0.366996	0.339173
KEGG_PATHWAY	hsa03271:Virion - Rotavirus	2	0.431965	0.0526282	ITGB1, ITGA2	232	2	8662	37.3362	1	0.373795	0.345457
GOTERM_MF_DIRECT	GO:1990782~protein tyrosine kinase binding	5	1.07991	0.0300921	ITGB1, CDH5, GJA1, DUSP3, NEDD9	438	51	18883	4.22665	1	0.367978	0.351476
GOTERM_MF_DIRECT	GO:0017166~vinculin binding	3	0.647948	0.0302523	ACTN1, PXN, UTRN	438	12	18883	10.778	1	0.367978	0.351476
GOTERM_BP_DIRECT	GO:0048844~artery morphogenesis	4	0.863931	0.0179915	NRP1, PRRX1, LDLR, VEGFA	434	25	19256	7.09899	1	0.363829	0.356632
GOTERM_BP_DIRECT	GO:0055013~cardiac muscle cell development	4	0.863931	0.0179915	CXADR, ALPK2, PLEC, VEGFA	434	25	19256	7.09899	1	0.363829	0.356632
GOTERM_BP_DIRECT	GO:0045216~cell-cell junction organization	4	0.863931	0.0179915	GJA1, CXADR, HEG1, LIMS1	434	25	19256	7.09899	1	0.363829	0.356632
GOTERM_CC_DIRECT	GO:0043235~receptor complex	9	1.94384	0.0977971	ITGB1, NRP1, ITGA3, AXL, ITGB3, CAPRIN2, IL6ST, OSMR, LDLR	455	211	20521	1.92374	1	0.407488	0.357731
GOTERM_BP_DIRECT	GO:0022617~extracellular matrix disassembly	5	1.07991	0.0195657	ADAMTS4, ADAMTS15, MMP14, CTSV, LAMC1	434	46	19256	4.82268	1	0.381926	0.374371
GOTERM_BP_DIRECT	GO:0022604~regulation of cell morphogenesis	4	0.863931	0.0200061	SPARC, FMNL2, SH3D19, BCL9L	434	26	19256	6.82595	1	0.381926	0.374371
GOTERM_BP_DIRECT	GO:1902966~positive regulation of protein localization to early endosome	3	0.647948	0.0201455	RDX, SORL1, VEGFA	434	10	19256	13.3106	1	0.381926	0.374371
GOTERM_BP_DIRECT	GO:0014912~negative regulation of smooth muscle cell migration	3	0.647948	0.0201455	IGFBP5, SEMA6D, SERPINE1	434	10	19256	13.3106	1	0.381926	0.374371
GOTERM_BP_DIRECT	GO:0072540~T-helper 17 cell lineage commitment	3	0.647948	0.0201455	SOCS3, STAT3, IL6ST	434	10	19256	13.3106	1	0.381926	0.374371
GOTERM_BP_DIRECT	GO:0032964~collagen biosynthetic process	3	0.647948	0.0201455	COL5A1, TRAM2, FOSL2	434	10	19256	13.3106	1	0.381926	0.374371
GOTERM_BP_DIRECT	GO:0003334~keratinocyte development	3	0.647948	0.0201455	PALLD, FOSL2, PLEC	434	10	19256	13.3106	1	0.381926	0.374371
GOTERM_BP_DIRECT	GO:0061549~sympathetic ganglion development	3	0.647948	0.0201455	NRP1, NRP2, SEMA3A	434	10	19256	13.3106	1	0.381926	0.374371
GOTERM_BP_DIRECT	GO:0097475~motor neuron migration	3	0.647948	0.0201455	NRP1, CELSR1, VEGFA	434	10	19256	13.3106	1	0.381926	0.374371
KEGG_PATHWAY	hsa04142:Lysosome	8	1.72786	0.0627634	CD164, SORT1, PSAP, CTSV, CD68, CTSC, IGF2R, CTSB	232	132	8662	2.2628	1	0.434636	0.401685
GOTERM_BP_DIRECT	GO:0017148~negative regulation of translation	7	1.51188	0.0222333	DDX3X, IGFBP5, TRIM2, CAPRIN2, SAMD4A, IGF2BP3, QKI	434	97	19256	3.20186	1	0.418599	0.410319
GOTERM_MF_DIRECT	GO:0004867~serine-type endopeptidase inhibitor activity	7	1.51188	0.0395652	CD109, TFPI2, SERPINE1, CRIM1, SPOCK1, A2M, AGT	438	108	18883	2.79429	1	0.45884	0.438264
GOTERM_MF_DIRECT	GO:0030159~receptor signaling complex scaffold activity	4	0.863931	0.0402243	CARD10, IRS1, DLG5, GRB10	438	33	18883	5.22568	1	0.45884	0.438264
GOTERM_MF_DIRECT	GO:0044548~S100 protein binding	3	0.647948	0.0404657	AHNAK, IQGAP1, FGF1	438	14	18883	9.23826	1	0.45884	0.438264
GOTERM_MF_DIRECT	GO:0005161~platelet-derived growth factor receptor binding	3	0.647948	0.0404657	ITGB3, ITGA5, VEGFA	438	14	18883	9.23826	1	0.45884	0.438264
GOTERM_MF_DIRECT	GO:0005200~structural constituent of cytoskeleton	7	1.51188	0.0426499	ACTR2, LMNA, SORBS2, ANK2, BICD1, PLEC, GFAP	438	110	18883	2.74348	1	0.460206	0.439569
GOTERM_MF_DIRECT	GO:0004222~metalloendopeptidase activity	7	1.51188	0.0426499	ADAMTS4, ADAM19, ADAMTS15, MMP14, ADAM9, ECE1, ADAMTS9	438	110	18883	2.74348	1	0.460206	0.439569
GOTERM_MF_DIRECT	GO:0035091~phosphatidylinositol binding	7	1.51188	0.0426499	SNX18, SH3PXD2A, ITPR1, ESYT2, PLD1, SGK1, SBF2	438	110	18883	2.74348	1	0.460206	0.439569
GOTERM_BP_DIRECT	GO:0072015~glomerular visceral epithelial cell development	3	0.647948	0.0242604	JAG1, PODXL, IQGAP1	434	11	19256	12.1005	1	0.449946	0.441046
GOTERM_BP_DIRECT	GO:0045542~positive regulation of cholesterol biosynthetic process	3	0.647948	0.0242604	PRKAA1, FGF1, QKI	434	11	19256	12.1005	1	0.449946	0.441046
GOTERM_BP_DIRECT	GO:1903672~positive regulation of sprouting angiogenesis	4	0.863931	0.0243927	SMAD1, ITGA5, FGF1, VEGFA	434	28	19256	6.33838	1	0.449946	0.441046
GOTERM_BP_DIRECT	GO:0008104~protein localization	8	1.72786	0.0247856	ARMCX3, GJA1, CAV1, LMNA, PLOD3, NRCAM, ANK2, PLEC	434	127	19256	2.79488	1	0.454125	0.445142
GOTERM_MF_DIRECT	GO:0045130~keratan sulfotransferase activity	2	0.431965	0.0457506	CHST6, CHST1	438	2	18883	43.1119	1	0.466179	0.445274
GOTERM_MF_DIRECT	GO:0005041~low-density lipoprotein receptor activity	3	0.647948	0.0459908	LRP10, SORL1, LDLR	438	15	18883	8.62237	1	0.466179	0.445274
GOTERM_MF_DIRECT	GO:0042043~neurexin family protein binding	3	0.647948	0.0459908	LRRTM2, SYTL5, SYTL2	438	15	18883	8.62237	1	0.466179	0.445274
GOTERM_MF_DIRECT	GO:0017154~semaphorin receptor activity	3	0.647948	0.0459908	NRP1, NRP2, PLXNA4	438	15	18883	8.62237	1	0.466179	0.445274
GOTERM_BP_DIRECT	GO:0030336~negative regulation of cell migration	10	2.15983	0.0251637	CLIC4, DUSP3, JAG1, IGFBP5, DLG5, CDH11, SERPINE1, NEDD9, STC1, VCL	434	186	19256	2.38541	1	0.45798	0.448921
GOTERM_MF_DIRECT	GO:0044325~ion channel binding	8	1.72786	0.0473303	PANX1, PRNP, TCAF2, CDH5, CAMK2D, ACTN1, CAV1, ANK2	438	142	18883	2.42884	1	0.472597	0.451404
GOTERM_BP_DIRECT	GO:0009966~regulation of signal transduction	5	1.07991	0.0257591	SPRED3, PPP1R2, GPC1, IGFBP7, GPC4	434	50	19256	4.43687	1	0.465712	0.4565
KEGG_PATHWAY	hsa05167:Kaposi sarcoma-associated herpesvirus infection	10	2.15983	0.0749631	TCF7L2, CASP8, STAT3, ITPR1, GNG12, IL6ST, HIF1A, ICAM1, HLA-E, VEGFA	232	194	8662	1.92455	1	0.506458	0.468062
GOTERM_BP_DIRECT	GO:0090303~positive regulation of wound healing	4	0.863931	0.0267646	ITGB1, ANXA1, PRKCE, HBEGF	434	29	19256	6.11982	1	0.480706	0.471197
KEGG_PATHWAY	hsa05163:Human cytomegalovirus infection	11	2.37581	0.0784694	CASP8, ITGB3, PXN, STAT3, CREB3L2, ITPR1, ITGAV, GNG12, BCAR1, HLA-E, VEGFA	232	225	8662	1.82533	1	0.517524	0.47829
GOTERM_MF_DIRECT	GO:0001540~beta-amyloid binding	6	1.2959	0.051329	PRNP, ITGA2, CLU, SORL1, LDLR, ITM2B	438	87	18883	2.97323	1	0.501983	0.479472
GOTERM_MF_DIRECT	GO:0043548~phosphatidylinositol 3-kinase binding	3	0.647948	0.051774	IRS1, AXL, IRS2	438	16	18883	8.08348	1	0.501983	0.479472
GOTERM_MF_DIRECT	GO:0030165~PDZ domain binding	6	1.2959	0.0534352	CXADR, CRIM1, LNX1, ARHGAP29, FZD8, GNG12	438	88	18883	2.93945	1	0.504828	0.48219
GOTERM_MF_DIRECT	GO:0005154~epidermal growth factor receptor binding	4	0.863931	0.0535767	SHC1, TGFA, ITGA5, HBEGF	438	37	18883	4.66074	1	0.504828	0.48219
GOTERM_BP_DIRECT	GO:0006508~proteolysis	22	4.75162	0.0279154	OTUD4, MAST4, ERAP1, ECE1, CTSV, PRSS23, PRSS53, MALT1, ADAMTS4, DPP4, ADAM19, BACE2, ADAMTS15, ACAN, MMP14, CASP8, PLAU, CAPN2, ADAM9, ADAMTS9, CTSC, CTSB	434	593	19256	1.64605	1	0.495639	0.485836
GOTERM_BP_DIRECT	GO:0071260~cellular response to mechanical stimulus	6	1.2959	0.0282392	CASP8, ITGA2, ITGB3, PIEZO1, AQP1, PLEC	434	76	19256	3.50279	1	0.495639	0.485836
GOTERM_BP_DIRECT	GO:0048846~axon extension involved in axon guidance	3	0.647948	0.0286854	NRP1, NRP2, SEMA3A	434	12	19256	11.0922	1	0.495639	0.485836
GOTERM_BP_DIRECT	GO:0043589~skin morphogenesis	3	0.647948	0.0286854	ERRFI1, ITGA2, ITGA6	434	12	19256	11.0922	1	0.495639	0.485836
GOTERM_BP_DIRECT	GO:0050927~positive regulation of positive chemotaxis	3	0.647948	0.0286854	ITGA2, F3, VEGFA	434	12	19256	11.0922	1	0.495639	0.485836
GOTERM_BP_DIRECT	GO:0002675~positive regulation of acute inflammatory response	3	0.647948	0.0286854	C2CD4A, IL6ST, OSMR	434	12	19256	11.0922	1	0.495639	0.485836
GOTERM_BP_DIRECT	GO:0048010~vascular endothelial growth factor receptor signaling pathway	4	0.863931	0.0292552	NRP1, AXL, BCAR1, VEGFA	434	30	19256	5.91582	1	0.502306	0.49237
GOTERM_MF_DIRECT	GO:1990404~protein ADP-ribosylase activity	3	0.647948	0.0578006	PARP4, TNKS2, PARP9	438	17	18883	7.60798	1	0.522548	0.499116
GOTERM_MF_DIRECT	GO:0005068~transmembrane receptor protein tyrosine kinase adaptor activity	3	0.647948	0.0578006	SHC1, IRS1, IRS2	438	17	18883	7.60798	1	0.522548	0.499116
GOTERM_MF_DIRECT	GO:0030169~low-density lipoprotein particle binding	3	0.647948	0.0578006	THBS1, SORL1, LDLR	438	17	18883	7.60798	1	0.522548	0.499116
GOTERM_BP_DIRECT	GO:0007005~mitochondrion organization	7	1.51188	0.0300147	ARMCX3, CNTNAP1, CXADR, EPAS1, CAV2, MAN2A1, PLEC	434	104	19256	2.98635	1	0.512126	0.501996
GOTERM_BP_DIRECT	GO:0043065~positive regulation of apoptotic process	14	3.02376	0.030391	ITGB1, DDX3X, TNFRSF12A, ANO6, CLU, IGF2R, IFIT2, CASP8, STK17A, RPS6KA2, KCNMA1, PMAIP1, ITGA6, NTSR1	434	321	19256	1.93508	1	0.514766	0.504584
GOTERM_BP_DIRECT	GO:0045087~innate immune response	20	4.31965	0.0305466	OTUD4, ANKRD17, NQO1, ANXA1, DDX3X, CSF1, ENDOD1, DDX21, PARP9, CLU, PJA2, MALT1, FOSL2, HLA-E, C4B, C4A, LGALS3, TMEM43, AXL, NEDD4	434	528	19256	1.68063	1	0.514766	0.504584
GOTERM_BP_DIRECT	GO:0051592~response to calcium ion	5	1.07991	0.0310945	CAV1, NEDD4, KCNMA1, ADAM9, THBS1	434	53	19256	4.18572	1	0.51761	0.507372
GOTERM_BP_DIRECT	GO:0031334~positive regulation of protein complex assembly	5	1.07991	0.0310945	LGALS3, CDH5, ICE1, CLU, VEGFA	434	53	19256	4.18572	1	0.51761	0.507372
GOTERM_BP_DIRECT	GO:0001935~endothelial cell proliferation	4	0.863931	0.031864	MMP14, CAV2, CAV1, LOXL2	434	31	19256	5.72499	1	0.52089	0.510587
GOTERM_BP_DIRECT	GO:0034612~response to tumor necrosis factor	4	0.863931	0.031864	CASP8, ADAM9, CHI3L1, MAP4K3	434	31	19256	5.72499	1	0.52089	0.510587
GOTERM_BP_DIRECT	GO:0045773~positive regulation of axon extension	4	0.863931	0.031864	SEMA7A, LIMK1, FN1, L1CAM	434	31	19256	5.72499	1	0.52089	0.510587
GOTERM_BP_DIRECT	GO:0048146~positive regulation of fibroblast proliferation	5	1.07991	0.0330066	ITGB3, FN1, AGT, FOSL2, AQP1	434	54	19256	4.10821	1	0.530199	0.519712
GOTERM_BP_DIRECT	GO:0016050~vesicle organization	3	0.647948	0.0334045	SORT1, CAV2, CAV1	434	13	19256	10.2389	1	0.530199	0.519712
GOTERM_BP_DIRECT	GO:0051918~negative regulation of fibrinolysis	3	0.647948	0.0334045	PLAU, SERPINE1, THBS1	434	13	19256	10.2389	1	0.530199	0.519712
GOTERM_BP_DIRECT	GO:0002089~lens morphogenesis in camera-type eye	3	0.647948	0.0334045	BCAR3, LCTL, NECTIN1	434	13	19256	10.2389	1	0.530199	0.519712
GOTERM_BP_DIRECT	GO:0060100~positive regulation of phagocytosis, engulfment	3	0.647948	0.0334045	RAB31, ITGA2, ANO6	434	13	19256	10.2389	1	0.530199	0.519712
GOTERM_BP_DIRECT	GO:0007159~leukocyte cell-cell adhesion	4	0.863931	0.0345904	ITGB1, NT5E, ITGA5, ICAM1	434	32	19256	5.54608	1	0.542711	0.531976
GOTERM_BP_DIRECT	GO:0010575~positive regulation of vascular endothelial growth factor production	4	0.863931	0.0345904	STAT3, IL6ST, HIF1A, SULF2	434	32	19256	5.54608	1	0.542711	0.531976
GOTERM_BP_DIRECT	GO:0010718~positive regulation of epithelial to mesenchymal transition	5	1.07991	0.0349859	WWTR1, TCF7L2, AGT, LOXL2, BCL9L	434	55	19256	4.03351	1	0.545781	0.534985
GOTERM_MF_DIRECT	GO:0030297~transmembrane receptor protein tyrosine kinase activator activity	3	0.647948	0.0640562	TGFA, VEGFA, HBEGF	438	18	18883	7.18531	1	0.571381	0.545759
GOTERM_MF_DIRECT	GO:0030674~protein binding, bridging	7	1.51188	0.066329	ICE1, FLRT2, CAV2, CAV1, SERINC1, ANK2, COL19A1	438	123	18883	2.45352	1	0.574506	0.548743
GOTERM_MF_DIRECT	GO:0004924~oncostatin-M receptor activity	2	0.431965	0.0678367	IL6ST, OSMR	438	3	18883	28.7412	1	0.574506	0.548743
GOTERM_MF_DIRECT	GO:0005010~insulin-like growth factor-activated receptor activity	2	0.431965	0.0678367	CRIM1, IGF2R	438	3	18883	28.7412	1	0.574506	0.548743
GOTERM_MF_DIRECT	GO:0004674~protein serine/threonine kinase activity	15	3.23974	0.0679498	CAMK2D, PRKAA1, MAST4, PRKCE, LIMK1, PIKFYVE, STK17A, RPS6KA2, FAM20C, SPEG, TNIK, ALPK2, SGK1, CLASP1, MAP4K3	438	387	18883	1.671	1	0.574506	0.548743
GOTERM_MF_DIRECT	GO:0008146~sulfotransferase activity	4	0.863931	0.0687717	CHST6, CHST1, HS6ST2, CHST2	438	41	18883	4.20604	1	0.574506	0.548743
GOTERM_MF_DIRECT	GO:0004197~cysteine-type endopeptidase activity	5	1.07991	0.069559	CASP8, CTSV, CTSC, MALT1, CTSB	438	67	18883	3.2173	1	0.574506	0.548743
GOTERM_BP_DIRECT	GO:0006897~endocytosis	10	2.15983	0.0365007	EEA1, MYO1B, SNX18, SORT1, ESYT2, ANK2, OCIAD2, LRP10, RIN2, LDLR	434	199	19256	2.22958	1	0.566176	0.554977
GOTERM_BP_DIRECT	GO:0001932~regulation of protein phosphorylation	5	1.07991	0.0370327	ITPKB, CDH5, SOCS3, PRKAR1A, FN1	434	56	19256	3.96149	1	0.566856	0.555644
GOTERM_BP_DIRECT	GO:0030225~macrophage differentiation	4	0.863931	0.0374334	CASP8, CSF1, FOSL2, VEGFA	434	33	19256	5.37802	1	0.566856	0.555644
GOTERM_BP_DIRECT	GO:0035924~cellular response to vascular endothelial growth factor stimulus	4	0.863931	0.0374334	NRP1, SEMA6A, ANXA1, VEGFA	434	33	19256	5.37802	1	0.566856	0.555644
GOTERM_BP_DIRECT	GO:0032355~response to estradiol	6	1.2959	0.0374596	NQO1, ERRFI1, POSTN, CASP8, ANXA1, STAT3	434	82	19256	3.24649	1	0.566856	0.555644
GOTERM_BP_DIRECT	GO:0005975~carbohydrate metabolic process	9	1.94384	0.0375828	GALNT7, PYGB, CHST6, MAN2A1, EDEM1, CHI3L1, LCTL, CHST2, CHST3	434	169	19256	2.36283	1	0.566856	0.555644
GOTERM_MF_DIRECT	GO:0017124~SH3 domain binding	7	1.51188	0.0726966	ADAM19, CNTNAP1, SH3BP5, ADAM9, SYNJ2, QKI, BCAR1	438	126	18883	2.3951	1	0.593098	0.566502
GOTERM_BP_DIRECT	GO:0042981~regulation of apoptotic process	11	2.37581	0.0385875	CARD10, CASP8, ACTN1, DLG5, ALPK2, SGK1, CLU, AGT, BCAR1, MALT1, CTSB	434	233	19256	2.09466	1	0.578813	0.567364
KEGG_PATHWAY	hsa05203:Viral carcinogenesis	10	2.15983	0.0955286	DDX3X, CASP8, H4C15, ACTN1, PXN, STAT3, CREB3L2, PMAIP1, IL6ST, HLA-E	232	204	8662	1.83021	1	0.615382	0.568729
GOTERM_BP_DIRECT	GO:0005977~glycogen metabolic process	4	0.863931	0.0403922	PPP1R2, PYGB, GBE1, IL6ST	434	34	19256	5.21984	1	0.587154	0.57554
GOTERM_BP_DIRECT	GO:0071407~cellular response to organic cyclic compound	4	0.863931	0.0403922	SMAD1, CASP8, IGFBP5, ITGA6	434	34	19256	5.21984	1	0.587154	0.57554
GOTERM_BP_DIRECT	GO:0002040~sprouting angiogenesis	4	0.863931	0.0403922	NRP1, THBS1, LOXL2, VEGFA	434	34	19256	5.21984	1	0.587154	0.57554
GOTERM_BP_DIRECT	GO:0001503~ossification	6	1.2959	0.0408975	SMAD1, TWSG1, SORT1, CDH11, SPP1, STC1	434	84	19256	3.16919	1	0.587154	0.57554
GOTERM_BP_DIRECT	GO:0045444~fat cell differentiation	6	1.2959	0.0408975	IL11, TCF7L2, CEBPD, ERAP1, HMGA2, FOSL2	434	84	19256	3.16919	1	0.587154	0.57554
GOTERM_BP_DIRECT	GO:0002062~chondrocyte differentiation	5	1.07991	0.0413288	TWSG1, CREB3L2, HMGA2, HIF1A, FOSL2	434	58	19256	3.82488	1	0.587154	0.57554
GOTERM_BP_DIRECT	GO:0042593~glucose homeostasis	7	1.51188	0.042382	BACE2, TCF7L2, PRKAA1, IGFBP5, IRS1, STAT3, FOSL2	434	113	19256	2.7485	1	0.587154	0.57554
GOTERM_BP_DIRECT	GO:0009887~animal organ morphogenesis	7	1.51188	0.042382	EFNB2, NRP1, SMARCC1, SEMA6A, ITGA2, ASXL2, FGF1	434	113	19256	2.7485	1	0.587154	0.57554
GOTERM_BP_DIRECT	GO:0070507~regulation of microtubule cytoskeleton organization	4	0.863931	0.0434656	PRKAA1, BICD1, CLASP1, EPHA3	434	35	19256	5.0707	1	0.587154	0.57554
GOTERM_BP_DIRECT	GO:0051965~positive regulation of synapse assembly	5	1.07991	0.0435783	SRPX2, AMIGO3, FLRT2, DLG5, LRRTM2	434	59	19256	3.76006	1	0.587154	0.57554
GOTERM_BP_DIRECT	GO:0060348~bone development	5	1.07991	0.0435783	SMAD1, GJA1, STC1, PLS3, SULF2	434	59	19256	3.76006	1	0.587154	0.57554
GOTERM_BP_DIRECT	GO:0010831~positive regulation of myotube differentiation	3	0.647948	0.0436641	MMP14, PIEZO1, ATP11A	434	15	19256	8.87373	1	0.587154	0.57554
GOTERM_BP_DIRECT	GO:0060627~regulation of vesicle-mediated transport	3	0.647948	0.0436641	NRP1, PRKAA1, PLD1	434	15	19256	8.87373	1	0.587154	0.57554
GOTERM_BP_DIRECT	GO:0035729~cellular response to hepatocyte growth factor stimulus	3	0.647948	0.0436641	NRP1, GCLM, BCAR1	434	15	19256	8.87373	1	0.587154	0.57554
GOTERM_BP_DIRECT	GO:0045176~apical protein localization	3	0.647948	0.0436641	DLG5, RDX, CELSR1	434	15	19256	8.87373	1	0.587154	0.57554
GOTERM_BP_DIRECT	GO:0010717~regulation of epithelial to mesenchymal transition	3	0.647948	0.0436641	QKI, CLASP1, EPHA3	434	15	19256	8.87373	1	0.587154	0.57554
GOTERM_BP_DIRECT	GO:0007250~activation of NF-kappaB-inducing kinase activity	3	0.647948	0.0436641	CARD10, CHI3L1, MALT1	434	15	19256	8.87373	1	0.587154	0.57554
GOTERM_BP_DIRECT	GO:0070365~hepatocyte differentiation	3	0.647948	0.0436641	ANXA1, ITGA2, PROX1	434	15	19256	8.87373	1	0.587154	0.57554
GOTERM_BP_DIRECT	GO:0045944~positive regulation of transcription from RNA polymerase II promoter	38	8.20734	0.0436741	CSRNP1, DDX3X, CEBPD, EPAS1, PTPRN, DDX21, FGF1, HIF1A, HEY1, ZNF827, CREB3L2, TEAD1, GABPA, BCL9L, IL11, WWTR1, TCF7L2, ACTR2, SMAD1, SMARCC1, JAG1, PRRX1, ZBTB38, STAT3, HMGA2, PROX1, NPNT, FOSL2, VEGFA, ARMCX3, KLF6, KLF5, MAF, KAT6A, ASXL2, CAPRIN2, MKRN2, ITGA6	434	1230	19256	1.37074	1	0.587154	0.57554
GOTERM_BP_DIRECT	GO:0050748~negative regulation of lipoprotein metabolic process	2	0.431965	0.0444685	ITGB3, ITGAV	434	2	19256	44.3687	1	0.587154	0.57554
GOTERM_BP_DIRECT	GO:0035733~hepatic stellate cell activation	2	0.431965	0.0444685	AKAP12, GCLM	434	2	19256	44.3687	1	0.587154	0.57554
GOTERM_BP_DIRECT	GO:0038190~VEGF-activated neuropilin signaling pathway	2	0.431965	0.0444685	NRP1, VEGFA	434	2	19256	44.3687	1	0.587154	0.57554
GOTERM_BP_DIRECT	GO:0002543~activation of blood coagulation via clotting cascade	2	0.431965	0.0444685	ANO6, F3	434	2	19256	44.3687	1	0.587154	0.57554
GOTERM_BP_DIRECT	GO:0048841~regulation of axon extension involved in axon guidance	2	0.431965	0.0444685	SEMA3A, PLXNA4	434	2	19256	44.3687	1	0.587154	0.57554
GOTERM_BP_DIRECT	GO:0043491~protein kinase B signaling	6	1.2959	0.0445204	ERRFI1, IRS1, AXL, COL6A2, STAT3, MKRN2	434	86	19256	3.09549	1	0.587154	0.57554
GOTERM_MF_DIRECT	GO:0001786~phosphatidylserine binding	5	1.07991	0.0757531	GAP43, ANXA1, AXL, THBS1, SYTL2	438	69	18883	3.12405	1	0.607608	0.580361
GOTERM_MF_DIRECT	GO:0016922~ligand-dependent nuclear receptor binding	4	0.863931	0.0770213	TCF7L2, TACC1, PROX1, HIF1A	438	43	18883	4.01041	1	0.607608	0.580361
GOTERM_MF_DIRECT	GO:0008093~cytoskeletal adaptor activity	3	0.647948	0.0771998	SORBS2, ANK2, BICD1	438	20	18883	6.46678	1	0.607608	0.580361
GOTERM_BP_DIRECT	GO:0030155~regulation of cell adhesion	5	1.07991	0.0458953	LAMA5, PLAU, PLAUR, TNC, C2CD4A	434	60	19256	3.69739	1	0.599493	0.587635
GOTERM_BP_DIRECT	GO:0009306~protein secretion	5	1.07991	0.0458953	CAVIN1, RAB12, SEL1L, LTBP2, SCG2	434	60	19256	3.69739	1	0.599493	0.587635
GOTERM_BP_DIRECT	GO:0048675~axon extension	4	0.863931	0.0466524	ITGB1, SEMA7A, LIMK1, VCL	434	36	19256	4.92985	1	0.603607	0.591667
GOTERM_BP_DIRECT	GO:0090050~positive regulation of cell migration involved in sprouting angiogenesis	4	0.863931	0.0466524	NRP1, SRPX2, ANXA1, VEGFA	434	36	19256	4.92985	1	0.603607	0.591667
GOTERM_MF_DIRECT	GO:0019955~cytokine binding	4	0.863931	0.0813015	NRP1, NRP2, IL6ST, OSMR	438	44	18883	3.91926	1	0.63245	0.604089
GOTERM_BP_DIRECT	GO:0030199~collagen fibril organization	5	1.07991	0.0482797	ACAN, COL5A1, PXDN, PLOD3, LOXL2	434	61	19256	3.63678	1	0.61771	0.605491
GOTERM_BP_DIRECT	GO:0045785~positive regulation of cell adhesion	5	1.07991	0.0482797	FRMD5, ITGA2, ITGAV, LAMC1, VEGFA	434	61	19256	3.63678	1	0.61771	0.605491
GOTERM_BP_DIRECT	GO:0007507~heart development	10	2.15983	0.0484212	ACAN, GJA1, CXADR, CASP8, SHC1, ITGA3, RPS6KA2, HEG1, FN1, ECE1	434	210	19256	2.11279	1	0.61771	0.605491
GOTERM_BP_DIRECT	GO:0003161~cardiac conduction system development	3	0.647948	0.0491755	SMAD1, GJA1, HEY1	434	16	19256	8.31912	1	0.624414	0.612063
GOTERM_BP_DIRECT	GO:0002052~positive regulation of neuroblast proliferation	4	0.863931	0.0499511	ITGB1, ACAN, HIF1A, VEGFA	434	37	19256	4.79661	1	0.631326	0.618838
GOTERM_MF_DIRECT	GO:0008083~growth factor activity	8	1.72786	0.0871489	IL11, JAG1, CSF1, TGFA, FGF1, AGT, VEGFA, HBEGF	438	164	18883	2.10302	1	0.657331	0.627854
GOTERM_MF_DIRECT	GO:0004175~endopeptidase activity	5	1.07991	0.0889391	ADAMTS15, MMP14, ERAP1, ECE1, MALT1	438	73	18883	2.95287	1	0.657331	0.627854
GOTERM_MF_DIRECT	GO:1902945~metalloendopeptidase activity involved in amyloid precursor protein catabolic process	2	0.431965	0.0894127	ADAM19, ADAM9	438	4	18883	21.5559	1	0.657331	0.627854
GOTERM_MF_DIRECT	GO:0050510~N-acetylgalactosaminyl-proteoglycan 3-beta-glucuronosyltransferase activity	2	0.431965	0.0894127	CHSY1, CHPF2	438	4	18883	21.5559	1	0.657331	0.627854
GOTERM_MF_DIRECT	GO:0004359~glutaminase activity	2	0.431965	0.0894127	NADSYN1, GLS	438	4	18883	21.5559	1	0.657331	0.627854
GOTERM_MF_DIRECT	GO:0043621~protein self-association	5	1.07991	0.0923976	TMEM43, FAM20C, CTSC, MALT1, PLEC	438	74	18883	2.91296	1	0.671891	0.641761
GOTERM_BP_DIRECT	GO:0042552~myelination	5	1.07991	0.0532502	HYCC1, ATRN, SBF2, QKI, TNFRSF21	434	63	19256	3.52132	1	0.669922	0.656671
GOTERM_MF_DIRECT	GO:0019899~enzyme binding	14	3.02376	0.0966703	PARP4, SORT1, ITGB3, PRKCE, CAV1, PLAUR, ANK2, PARP9, HIF1A, IGF2R, TNKS2, NEDD4, CAPN2, A2M	438	374	18883	1.61381	1	0.695402	0.664218
GOTERM_BP_DIRECT	GO:0007413~axonal fasciculation	3	0.647948	0.0549225	NRP1, NRCAM, TNFRSF21	434	17	19256	7.82976	1	0.678455	0.665035
GOTERM_BP_DIRECT	GO:0016486~peptide hormone processing	3	0.647948	0.0549225	DPP4, BACE2, ECE1	434	17	19256	7.82976	1	0.678455	0.665035
GOTERM_BP_DIRECT	GO:0045987~positive regulation of smooth muscle contraction	3	0.647948	0.0549225	ITGA2, F2R, NPNT	434	17	19256	7.82976	1	0.678455	0.665035
GOTERM_BP_DIRECT	GO:0030194~positive regulation of blood coagulation	3	0.647948	0.0549225	F2R, SERPINE1, THBS1	434	17	19256	7.82976	1	0.678455	0.665035
GOTERM_BP_DIRECT	GO:0032757~positive regulation of interleukin-8 production	5	1.07991	0.0558359	F2R, STAT3, SERPINE1, CHI3L1, F3	434	64	19256	3.4663	1	0.68663	0.673048
GOTERM_MF_DIRECT	GO:0004896~cytokine receptor activity	4	0.863931	0.0994034	IL6ST, OSMR, F3, CD44	438	48	18883	3.59266	1	0.707456	0.675732
GOTERM_BP_DIRECT	GO:0007616~long-term memory	4	0.863931	0.0568783	PRNP, SGK1, LDLR, PJA2	434	39	19256	4.55063	1	0.696313	0.68254
GOTERM_BP_DIRECT	GO:1900182~positive regulation of protein localization to nucleus	4	0.863931	0.0605036	WWTR1, TCF7L2, CARD10, PARP9	434	40	19256	4.43687	1	0.729101	0.71468
GOTERM_BP_DIRECT	GO:0001974~blood vessel remodeling	4	0.863931	0.0605036	JAG1, EPAS1, AXL, AGT	434	40	19256	4.43687	1	0.729101	0.71468
GOTERM_BP_DIRECT	GO:0035329~hippo signaling	3	0.647948	0.060892	WWTR1, AMOTL1, TEAD1	434	18	19256	7.39478	1	0.729101	0.71468
GOTERM_BP_DIRECT	GO:0042059~negative regulation of epidermal growth factor receptor signaling pathway	3	0.647948	0.060892	ERRFI1, DUSP3, MVP	434	18	19256	7.39478	1	0.729101	0.71468
GOTERM_BP_DIRECT	GO:0002063~chondrocyte development	3	0.647948	0.060892	ACAN, CHSY1, SULF2	434	18	19256	7.39478	1	0.729101	0.71468
GOTERM_BP_DIRECT	GO:0070301~cellular response to hydrogen peroxide	5	1.07991	0.0639905	NQO1, PRKAA1, ANXA1, AXL, AQP1	434	67	19256	3.31109	1	0.753403	0.738501
GOTERM_BP_DIRECT	GO:0007405~neuroblast proliferation	4	0.863931	0.0642343	ITGB1, HHIP, PROX1, HIF1A	434	41	19256	4.32865	1	0.753403	0.738501
GOTERM_BP_DIRECT	GO:1904835~dorsal root ganglion morphogenesis	2	0.431965	0.0659573	NRP1, NRP2	434	3	19256	29.5791	1	0.753403	0.738501
GOTERM_BP_DIRECT	GO:1905523~positive regulation of macrophage migration	2	0.431965	0.0659573	MMP14, CSF1	434	3	19256	29.5791	1	0.753403	0.738501
GOTERM_BP_DIRECT	GO:0038195~urokinase plasminogen activator signaling pathway	2	0.431965	0.0659573	PLAU, PLAUR	434	3	19256	29.5791	1	0.753403	0.738501
GOTERM_BP_DIRECT	GO:1903375~facioacoustic ganglion development	2	0.431965	0.0659573	NRP1, NRP2	434	3	19256	29.5791	1	0.753403	0.738501
GOTERM_BP_DIRECT	GO:1904692~positive regulation of type B pancreatic cell proliferation	2	0.431965	0.0659573	PTPRN, IRS2	434	3	19256	29.5791	1	0.753403	0.738501
GOTERM_BP_DIRECT	GO:0048625~myoblast fate commitment	2	0.431965	0.0659573	TCF7L2, EPAS1	434	3	19256	29.5791	1	0.753403	0.738501
GOTERM_BP_DIRECT	GO:1903392~negative regulation of adherens junction organization	2	0.431965	0.0659573	RDX, VEGFA	434	3	19256	29.5791	1	0.753403	0.738501
GOTERM_BP_DIRECT	GO:0021649~vestibulocochlear nerve structural organization	2	0.431965	0.0659573	NRP1, NRP2	434	3	19256	29.5791	1	0.753403	0.738501
GOTERM_BP_DIRECT	GO:0010755~regulation of plasminogen activation	2	0.431965	0.0659573	PLAU, PLAUR	434	3	19256	29.5791	1	0.753403	0.738501
GOTERM_BP_DIRECT	GO:0010761~fibroblast migration	3	0.647948	0.067071	IQGAP1, AQP1, PLEC	434	19	19256	7.00558	1	0.762932	0.747841
GOTERM_BP_DIRECT	GO:0050679~positive regulation of epithelial cell proliferation	5	1.07991	0.0697542	TCF7L2, TGFA, LAMC1, FGF1, VEGFA	434	69	19256	3.21512	1	0.790162	0.774532
GOTERM_BP_DIRECT	GO:0016525~negative regulation of angiogenesis	7	1.51188	0.0713341	SEMA6A, SPARC, NIBAN2, COL4A2, SHC1, THBS1, QKI	434	129	19256	2.4076	1	0.801408	0.785556
GOTERM_BP_DIRECT	GO:0001501~skeletal system development	7	1.51188	0.0713341	ADAMTS4, ACAN, MMP14, COL13A1, CDH11, MATN3, COL19A1	434	129	19256	2.4076	1	0.801408	0.785556
GOTERM_BP_DIRECT	GO:0046627~negative regulation of insulin receptor signaling pathway	4	0.863931	0.0720043	SOCS3, PRKAA1, IRS1, GRB10	434	43	19256	4.12732	1	0.805622	0.789687
GOTERM_BP_DIRECT	GO:0010506~regulation of autophagy	5	1.07991	0.0727329	MTCL1, PSAP, ITPR1, SMCR8, DEPP1	434	70	19256	3.16919	1	0.810452	0.794421
GOTERM_BP_DIRECT	GO:0007276~gamete generation	3	0.647948	0.0734471	DDX3Y, SMAD1, DDX3X	434	20	19256	6.6553	1	0.811784	0.795727
GOTERM_BP_DIRECT	GO:0003094~glomerular filtration	3	0.647948	0.0734471	KIRREL1, AQP1, SULF2	434	20	19256	6.6553	1	0.811784	0.795727
GOTERM_BP_DIRECT	GO:1900026~positive regulation of substrate adhesion-dependent cell spreading	4	0.863931	0.0760398	NRP1, ITGB3, NEDD9, LIMS1	434	44	19256	4.03351	1	0.83705	0.820493
GOTERM_BP_DIRECT	GO:0031290~retinal ganglion cell axon guidance	3	0.647948	0.0800085	NRP1, NRCAM, VEGFA	434	21	19256	6.33838	1	0.875486	0.858169
GOTERM_BP_DIRECT	GO:0043280~positive regulation of cysteine-type endopeptidase activity involved in apoptotic process	4	0.863931	0.0801727	DDX3X, F2R, PMAIP1, MALT1	434	45	19256	3.94388	1	0.875486	0.858169
GOTERM_BP_DIRECT	GO:0048286~lung alveolus development	4	0.863931	0.0844011	ERRFI1, IGFBP5, MAN2A1, ATXN1L	434	46	19256	3.85814	1	0.885864	0.868341
GOTERM_BP_DIRECT	GO:0048814~regulation of dendrite morphogenesis	3	0.647948	0.0867435	NEDD4, TNIK, LZTS1	434	22	19256	6.05027	1	0.885864	0.868341
GOTERM_BP_DIRECT	GO:0030879~mammary gland development	3	0.647948	0.0867435	ITGA2, CAV1, IRS2	434	22	19256	6.05027	1	0.885864	0.868341
GOTERM_BP_DIRECT	GO:0008045~motor neuron axon guidance	3	0.647948	0.0867435	NRP1, SEMA3A, PLXNA4	434	22	19256	6.05027	1	0.885864	0.868341
GOTERM_BP_DIRECT	GO:0007041~lysosomal transport	3	0.647948	0.0867435	NEDD4, PSAP, IGF2R	434	22	19256	6.05027	1	0.885864	0.868341
GOTERM_BP_DIRECT	GO:0001953~negative regulation of cell-matrix adhesion	3	0.647948	0.0867435	POSTN, JAG1, THBS1	434	22	19256	6.05027	1	0.885864	0.868341
GOTERM_BP_DIRECT	GO:0061098~positive regulation of protein tyrosine kinase activity	3	0.647948	0.0867435	PRNP, NEDD9, AGT	434	22	19256	6.05027	1	0.885864	0.868341
GOTERM_BP_DIRECT	GO:0097374~sensory neuron axon guidance	2	0.431965	0.0869639	NRP1, NRP2	434	4	19256	22.1843	1	0.885864	0.868341
GOTERM_BP_DIRECT	GO:0098880~maintenance of postsynaptic specialization structure	2	0.431965	0.0869639	OPHN1, ITGB3	434	4	19256	22.1843	1	0.885864	0.868341
GOTERM_BP_DIRECT	GO:0032369~negative regulation of lipid transport	2	0.431965	0.0869639	ITGB3, ITGAV	434	4	19256	22.1843	1	0.885864	0.868341
GOTERM_BP_DIRECT	GO:0036486~ventral trunk neural crest cell migration	2	0.431965	0.0869639	NRP1, NRP2	434	4	19256	22.1843	1	0.885864	0.868341
GOTERM_BP_DIRECT	GO:0002605~negative regulation of dendritic cell antigen processing and presentation	2	0.431965	0.0869639	CD68, THBS1	434	4	19256	22.1843	1	0.885864	0.868341
GOTERM_BP_DIRECT	GO:0051917~regulation of fibrinolysis	2	0.431965	0.0869639	PLAU, PLAUR	434	4	19256	22.1843	1	0.885864	0.868341
GOTERM_BP_DIRECT	GO:0007161~calcium-independent cell-matrix adhesion	2	0.431965	0.0869639	ITGB1, FN1	434	4	19256	22.1843	1	0.885864	0.868341
GOTERM_BP_DIRECT	GO:0010748~negative regulation of plasma membrane long-chain fatty acid transport	2	0.431965	0.0869639	IRS2, THBS1	434	4	19256	22.1843	1	0.885864	0.868341
GOTERM_BP_DIRECT	GO:0097492~sympathetic neuron axon guidance	2	0.431965	0.0869639	ECE1, PLXNA4	434	4	19256	22.1843	1	0.885864	0.868341
GOTERM_BP_DIRECT	GO:1904772~response to tetrachloromethane	2	0.431965	0.0869639	NQO1, IGF2R	434	4	19256	22.1843	1	0.885864	0.868341
GOTERM_BP_DIRECT	GO:0038165~oncostatin-M-mediated signaling pathway	2	0.431965	0.0869639	IL6ST, OSMR	434	4	19256	22.1843	1	0.885864	0.868341
GOTERM_BP_DIRECT	GO:0033138~positive regulation of peptidyl-serine phosphorylation	5	1.07991	0.0885706	BCAR3, IL11, CAV1, CD44, VEGFA	434	75	19256	2.95791	1	0.897086	0.879341
GOTERM_BP_DIRECT	GO:0014823~response to activity	4	0.863931	0.0887228	PRKAA1, COL4A2, ITGB3, GCLM	434	47	19256	3.77606	1	0.897086	0.879341
GOTERM_BP_DIRECT	GO:0003007~heart morphogenesis	4	0.863931	0.0931355	FLRT2, COL5A1, ALPK2, VEGFA	434	48	19256	3.69739	1	0.932994	0.914539
GOTERM_BP_DIRECT	GO:0048839~inner ear development	4	0.863931	0.0931355	MAF, CEBPD, EYA4, LRP10	434	48	19256	3.69739	1	0.932994	0.914539
GOTERM_BP_DIRECT	GO:0036120~cellular response to platelet-derived growth factor stimulus	3	0.647948	0.0936412	ITGB3, RDX, IQGAP1	434	23	19256	5.78722	1	0.932994	0.914539
GOTERM_BP_DIRECT	GO:0048260~positive regulation of receptor-mediated endocytosis	3	0.647948	0.0936412	SERPINE1, CLU, BICD1	434	23	19256	5.78722	1	0.932994	0.914539
GOTERM_BP_DIRECT	GO:0051384~response to glucocorticoid	4	0.863931	0.0976369	WNT7B, ADAM9, A2M, FOSL2	434	49	19256	3.62193	1	0.969268	0.950096

### Sheet: 3D_GO enrichment GBM2 down
Category	Term	Count	%	PValue	Genes	List Total	Pop Hits	Pop Total	Fold Enrichment	Bonferroni	Benjamini	FDR
GOTERM_CC_DIRECT	GO:0070062~extracellular exosome	86	19.7701	9.87892e-09	SCARB1, RIPOR1, B4GALT1, TFRC, SERPINE1, DYSF, PLOD3, LOXL4, ECE1, ALDH1L2, ACTG2, ATIC, PLAU, ANPEP, NAPRT, CPNE1, FLOT1, TMEM109, EMILIN1, PHGDH, GUSB, GFUS, EPHB4, TGM2, WNT5B, ITGA3, SERPINF1, CAD, RHOG, P3H1, PCOLCE, TYK2, PGD, HSPG2, ACTA2, PLA2G15, SLC7A5, RBP4, DAAM2, CTDSP1, COL6A2, COL6A1, ALDH1A1, FAM20C, MYH9, TAGLN2, CDH15, TKT, TLN1, FTL, PLEC, LAMA5, AHCY, SHMT2, SHMT1, AK1, HTRA1, GDPD3, LTBP2, SLC1A5, NID1, THBS1, ACAT2, PSMB6, C3, SYNGR2, PSMB5, RRAS, FLNA, PLXNA1, RREB1, NIBAN1, DYNC1H1, LUM, FN1, IGF2R, VASN, GNPTG, SNX18, MLPH, COL1A2, PSAT1, FASN, PLXNB2, TGFBI, GALK1	419	2241	20521	1.87949	4.20841e-06	4.20842e-06	4.10963e-06
GOTERM_MF_DIRECT	GO:0005201~extracellular matrix structural constituent	17	3.90805	6.91383e-09	LAMA5, SRPX, LUM, FN1, LTBP2, PCOLCE, NID1, THBS1, COL1A1, COL3A1, COL1A2, COL4A1, COL5A3, MFAP2, EMILIN1, TGFBI, FBN1	417	118	18883	6.52382	4.94337e-06	4.94339e-06	4.91573e-06
GOTERM_CC_DIRECT	GO:0005604~basement membrane	13	2.98851	2.84802e-07	LAMA5, SERPINF1, FN1, NID1, HSPG2, LOXL2, ACTA2, COL4A1, COL7A1, COL6A1, TIMP3, TGFBI, FBN1	419	90	20521	7.07433	0.000121318	6.06629e-05	5.92389e-05
GOTERM_MF_DIRECT	GO:0005515~protein binding	326	74.9425	5.69815e-07	VIPR1, POP7, TFRC, WIPF1, SERPINE1, TONSL, ARAF, TSEN54, CAPN15, IL27RA, PNN, ENDOV, RPL18A, RASSF4, MYC, DZIP1L, LONP1, CPNE1, PIEZO1, JUNB, TNS3, EPHB4, IER3, ABT1, UNC5B, METTL1, SERPINF1, IFRD2, FIBCD1, HPCAL1, WDR74, P3H1, RFX1, MAPK8IP3, HSPG2, CPT1B, JMJD6, GTPBP3, SLC5A6, THAP4, RBP4, DDX39A, PPP1R3B, DAAM2, ZFYVE19, NINJ1, UQCRC1, TXNIP, ORAI1, TAGLN2, TRIB3, PADI4, TRIM16, MT-CO3, TLN1, DUS3L, PRR14, STX1A, ATF4, RTEL1, TMEM161A, NLRX1, GYPC, GARRE1, SHMT2, SHMT1, MGST1, IL20RB, PIK3R2, WDR62, PCDH18, OSGEP, MRPL11, C3, RHOT2, SYNGR2, MRNIP, RRAS, RRS1, HMOX1, KCNN4, RHBDL1, ZNF266, DMPK, SETD1A, FN1, LIF, NBEAL2, PILRB, ERAL1, PHETA1, VASN, SLC16A13, COL1A1, GNPTG, ABTB1, COL1A2, FASN, TRIP6, ID1, CORO6, SNAI1, ID3, CDK10, NOL12, SRPX, RARG, DAZAP1, UBXN1, TGFB1I1, MRPL38, ECSIT, HOXC11, ROBO1, JPH2, HEY1, FASTK, TIMP3, TMED1, TEAD3, TOP3B, TEAD4, IL11, GPR39, TLCD3A, BTN3A1, SPHK1, MAMDC2, RHOG, AGTRAP, NME4, GAB2, TYK2, LIME1, GCHFR, NCOR2, CLDN11, SLC7A5, MZT2A, MMP14, CTU1, INF2, RPUSD1, PITPNM2, CNKSR3, FAM20C, PLEKHO1, ARHGEF2, TKT, MDFI, STK40, KANK1, AHCY, ATL3, PKN3, SRRT, RELA, STX10, PSMB6, PSMB5, ALS2CL, SERTAD4, NPW, EMC1, MICALL2, FLNA, CBR3, UBL4A, NQO1, DYNC1H1, MBD6, WDR18, SYVN1, BYSL, COL3A1, SNX18, TFAP4, NOL4L, NFIC, PLP2, SCARB1, RIPOR1, STEAP3, PLXND1, FHOD1, LOXL4, PLOD3, ALDH1L2, LOXL2, CDH5, PLAU, UROD, SESN2, KMT5A, PHLDA2, WASHC1, TGM2, SEMA6B, CARD10, KIRREL1, TICAM2, EPDR1, PCOLCE, FTSJ1, COL4A1, PPIF, ANKS6, NUPR1, FTL, FBLIM1, NPR2, TROAP, KLHL17, HTRA1, UBR4, LTBP2, SLC1A5, MTLN, ACAT2, BOLA2B, PLD2, TIMM50, FAM83G, NDOR1, ZMAT5, EIF4EBP1, GAS2L1, VARS1, ISOC2, NIBAN1, ZBTB17, CPSF4, FDPS, TGFB1, CPSF1, VDR, YJU2, KLHL21, HMGA2, ARHGAP24, IGF2R, RIOX1, TMEM11, BCL3, PLXNB3, PLXNB2, TCF3, CLASRP, TGFBI, LRCH4, GALK1, FBN1, RAD9A, AKAP8L, DYSF, ECE1, CHTF18, NAGPA, GPR89B, MRPL4, NOB1, SNRNP70, NAPRT, FLOT1, PDE4A, HMG20B, TMEM109, EMILIN1, GFUS, AMH, RHBDF1, EIF5A, TSFM, ABCC2, ITGA3, CAD, DDX56, PLAUR, NAV1, TRAF1, HAUS5, TNFRSF1B, LSS, GIGYF1, ARL4D, DNAJC1, ADORA2A, TBC1D4, CTDSP1, PEX6, COL6A2, CTDSP2, ALDH1A1, MYH9, ITGA5, CDH15, EGFL8, PPP1R12C, PLEC, CEBPB, KRT80, ACSS2, SRF, LRP8, THBS1, PPM1F, BICRA, DCAF15, CLMP, TAF1C, POLD1, SH3BP2, SLITRK5, PDLIM7, NDUFA9, CMTM7, CMTM3, LUM, MCOLN1, PML, MLPH, PSAT1, COL7A1, MFAP2, SLC25A30, ACIN1	417	12707	18883	1.16174	0.000407335	0.000203709	0.000202569
KEGG_PATHWAY	hsa05205:Proteoglycans in cancer	20	4.5977	1.15727e-06	TGFB1, WNT5B, LUM, PLAUR, ARAF, FN1, PIK3R2, HSPG2, THBS1, COL1A1, TFAP4, COL1A2, RRAS, PLAU, MYC, RPS6KB2, TIMP3, FLNA, ITGA5, PPP1R12C	223	205	8662	3.78957	0.000334396	0.000335609	0.000324037
GOTERM_CC_DIRECT	GO:0005581~collagen trimer	11	2.52874	1.97918e-05	COL1A1, COL3A1, COL1A2, COL4A1, COL6A2, COL5A3, COL7A1, COL6A1, PLOD3, EMILIN1, PCOLCE	419	93	20521	5.79288	0.00839595	0.00281044	0.00274446
GOTERM_MF_DIRECT	GO:0005518~collagen binding	10	2.29885	1.2034e-05	ITGA3, LUM, COL6A2, COL5A3, COL6A1, FN1, P3H1, PCOLCE, TGFBI, NID1	417	65	18883	6.96661	0.00856746	0.0028681	0.00285206
GOTERM_CC_DIRECT	GO:0031012~extracellular matrix	16	3.67816	3.93422e-05	SNED1, TGFB1, OLFML2B, LUM, FN1, LTBP2, THBS1, VASN, MMP14, ADAMTS14, COL6A2, COL6A1, TIMP3, TGFBI, TGM2, FBN1	419	216	20521	3.62786	0.0166204	0.00383045	0.00374054
GOTERM_CC_DIRECT	GO:0005654~nucleoplasm	115	26.4368	4.49584e-05	POP7, FHOD1, TONSL, ALDH1L2, TSEN54, LOXL2, PNN, CDH5, UROD, MYC, LONP1, CPNE1, KMT5A, JUNB, METTL1, WDR74, RFX1, JMJD6, PLA2G15, THAP4, DDX39A, TRIB3, PADI4, NUPR1, PRR14, ATF4, PIF1, RTEL1, SHMT1, UBR4, OSGEP, TIMM50, NDOR1, MRNIP, ZMAT5, RRS1, HMOX1, PLXNA1, BCL9L, ZBTB17, CPSF4, FDPS, UQCC3, CPSF1, VDR, SETD1A, YJU2, HMGA2, PEDS1-UBE2V1, RIOX1, ID1, BCL3, SNAI1, ID3, TCF3, CLASRP, NOTCH2NLR, RAD9A, RARG, DAZAP1, MRPS15, UBXN1, AKAP8L, ECSIT, CHTF18, HOXC11, MRPL2, NOB1, HEY1, SNRNP70, PDE4A, HMG20B, ACADS, TRIM65, ZNF385A, TEAD3, TEAD4, TSFM, REXO1, SPHK1, MRPL52, GCHFR, NCOR2, MZT2A, CTDSP1, CTDSP2, FAM20C, TKT, STK40, CEBPB, MYRF, SRF, SRRT, RELA, U2AF1L4, PSMB6, PSMB5, TAF1C, POLD1, RRP36, PDLIM7, CBR3, UBL4A, MBD6, WDR18, SYVN1, MCOLN1, PML, BYSL, TFAP4, NOL4L, NFIC, RPS6KB2, RANGRF, ACIN1	419	3972	20521	1.41799	0.0189705	0.00383045	0.00374054
GOTERM_CC_DIRECT	GO:0005925~focal adhesion	23	5.28736	7.49697e-05	ITGA3, FBLIM1, TGFB1I1, RHOG, PLAUR, PIK3R2, HSPG2, ARHGAP24, IGF2R, MMP14, RRAS, PLAU, TRIP6, FLOT1, FLNA, MYH9, ARHGEF2, ITGA5, TLN1, TNS3, PDLIM7, TGM2, PLEC	419	428	20521	2.6319	0.0314337	0.00532285	0.0051979
GOTERM_MF_DIRECT	GO:0030020~extracellular matrix structural constituent conferring tensile strength	8	1.83908	5.2745e-05	COL1A1, COL3A1, COL1A2, COL4A1, COL6A2, COL5A3, COL7A1, COL6A1	417	45	18883	8.05031	0.0370114	0.00942817	0.00937543
GOTERM_MF_DIRECT	GO:0048407~platelet-derived growth factor binding	5	1.14943	6.77688e-05	COL1A1, COL3A1, COL1A2, COL4A1, COL6A1	417	11	18883	20.5832	0.047301	0.00969093	0.00963672
KEGG_PATHWAY	hsa04512:ECM-receptor interaction	11	2.52874	8.64642e-05	COL1A1, LAMA5, COL1A2, COL4A1, ITGA3, COL6A2, COL6A1, FN1, ITGA5, THBS1, HSPG2	223	89	8662	4.80083	0.0246796	0.0125373	0.012105
GOTERM_BP_DIRECT	GO:0030199~collagen fibril organization	10	2.29885	5.47337e-06	COL1A1, COL3A1, ADAMTS14, COL1A2, LUM, COL5A3, COL6A1, PLOD3, LOXL4, LOXL2	412	61	19256	7.66194	0.012899	0.0129774	0.0129281
GOTERM_CC_DIRECT	GO:0005743~mitochondrial inner membrane	24	5.51724	0.000226826	NDUFA9, MRPS15, UQCC3, SHMT2, SQOR, MRPL38, MRPS2, MRPL14, NME4, ERAL1, ATAD3B, ECSIT, MTLN, SLC8B1, TIMM50, MRPL11, MRPL4, MRPL52, MRPL2, TMEM11, SLC25A30, UQCRC1, PPIF, MT-CO3	419	495	20521	2.3746	0.0921163	0.013804	0.01348
GOTERM_CC_DIRECT	GO:0005829~cytosol	146	33.5632	0.000280099	WIPF1, FHOD1, ARAF, ACTG2, RPL18A, UROD, SESN2, LONP1, CPNE1, KMT5A, LGALS9, WASHC1, TNS3, EPHB4, TGM2, IER3, METTL1, TPM2, OSR1, PGD, FTSJ1, JMJD6, THAP4, TXNIP, TRIB3, TAGLN2, PADI4, TRIM16, TLN1, STX1A, FTL, ATF4, NLRX1, NNMT, GARRE1, SHMT2, FBLIM1, SHMT1, AK1, HTRA1, UBR4, PIK3R2, WDR62, ACAT2, OSGEP, BOLA2B, FAM83G, NDOR1, EIF4EBP1, HMOX1, PLXNA1, RCE1, KCNN4, GCN1, VARS1, NIBAN1, FDPS, UQCC3, DMPK, VDR, LIF, KLHL21, GLMP, NBEAL2, BTBD6, ERAL1, PHETA1, SLC16A13, ABTB1, FASN, TRIP6, BCL3, SNAI1, SLC26A6, GALK1, DAZAP1, UBXN1, TGFB1I1, MRPL38, ECSIT, CHTF18, HOXC11, ATIC, NOB1, NAPRT, PDE4A, PHGDH, RRP12, GFUS, TRIM65, ZNF385A, EIF5A, SPHK1, CAD, DDX56, RHOG, TRAF1, HAUS5, GAB2, TYK2, ACTA2, GCHFR, GIGYF1, SLC7A5, MZT2A, MMP14, CTU1, TBC1D4, PEX6, PITPNM2, ALDH1A1, MYH9, MVD, ARHGEF2, TKT, STK40, PLEC, KRT80, ACSS2, AHCY, MYRF, PKN3, RELA, PPM1F, STX10, PSMB6, C15ORF39, PSMB5, ALS2CL, POLD1, MICALL2, FLNA, PDLIM7, CBR3, UBL4A, NQO1, DYNC1H1, CMTM3, MYO19, PML, BYSL, NOL4L, PSAT1, IMPDH1, RANGRF, ACIN1	419	5537	20521	1.29141	0.112493	0.0149153	0.0145651
GOTERM_CC_DIRECT	GO:0001725~stress fiber	9	2.06897	0.000367632	ACTA2, FBLIM1, FHOD1, TRIP6, MICALL2, MYH9, GAS2L1, PPP1R12C, PDLIM7	419	86	20521	5.12541	0.144988	0.0174013	0.0169928
GOTERM_CC_DIRECT	GO:0005788~endoplasmic reticulum lumen	17	3.90805	0.000669614	WNT5B, PLAUR, FN1, P3H1, PLOD3, THBS1, C3, COL1A1, COL3A1, COL1A2, COL4A1, COL6A2, COL5A3, COL7A1, COL6A1, FAM20C, FBN1	419	310	20521	2.68579	0.24825	0.0285255	0.0278559
GOTERM_CC_DIRECT	GO:0005739~mitochondrion	47	10.8046	0.0013683	TRMU, PIF1, MRPS15, NLRX1, SHMT2, SHMT1, MRPL38, MGST1, ARAF, MRPL14, ECSIT, MTLN, ALDH1L2, CISD3, ACAT2, TIMM50, MRPL11, MRPL4, PSMB6, RHOT2, MRPL2, SESN2, LONP1, ACADS, TGM2, IER3, NDUFA9, TSFM, UQCC3, SQOR, MRPS2, NME4, ERAL1, ATAD3B, CPT1B, MYO19, VASN, GTPBP3, MRPL52, TFAP4, TMEM11, COL6A1, SLC25A30, UQCRC1, PPIF, MT-CO3, SLC27A3	419	1427	20521	1.61309	0.441944	0.0529906	0.0517467
GOTERM_BP_DIRECT	GO:0035987~endodermal cell differentiation	7	1.6092	6.19484e-05	MMP14, COL7A1, COL6A1, FN1, MYH9, HMGA2, ITGA5	412	33	19256	9.91409	0.13666	0.065206	0.0649585
GOTERM_BP_DIRECT	GO:1902287~semaphorin-plexin signaling pathway involved in axon guidance	5	1.14943	8.83822e-05	PLXND1, PLXNB3, PLXNA1, PLXNB2, ECE1	412	12	19256	19.4741	0.189133	0.065206	0.0649585
GOTERM_BP_DIRECT	GO:0001525~angiogenesis	17	3.90805	0.000110006	PLXND1, UNC5B, SERPINE1, FN1, HSPG2, ARHGAP24, MMP14, HEY1, ANPEP, ID1, NINJ1, FLNA, MYH9, HMOX1, TGFBI, ITGA5, EPHB4	412	252	19256	3.15295	0.229679	0.065206	0.0649585
GOTERM_BP_DIRECT	GO:0007507~heart development	15	3.44828	0.000176566	TGFB1, ITGA3, OSR1, SRF, CAD, FN1, ECE1, JMJD6, COL3A1, RBP4, COL6A1, ID3, ANKS6, PDLIM7, FBN1	412	210	19256	3.33842	0.342199	0.0784586	0.0781608
GOTERM_BP_DIRECT	GO:0002062~chondrocyte differentiation	8	1.83908	0.000225648	COL3A1, TGFB1, WNT5B, OSR1, NPR2, HMGA2, CYTL1, TGFBI	412	58	19256	6.4466	0.414505	0.0784586	0.0781608
GOTERM_BP_DIRECT	GO:0032963~collagen metabolic process	5	1.14943	0.000231636	COL1A2, COL6A1, PLOD3, P3H1, P3H3	412	15	19256	15.5793	0.422765	0.0784586	0.0781608
GOTERM_CC_DIRECT	GO:0002116~semaphorin receptor complex	4	0.91954	0.00258415	PLXND1, PLXNB3, PLXNA1, PLXNB2	419	14	20521	13.9932	0.667885	0.091158	0.0890181
GOTERM_CC_DIRECT	GO:0005615~extracellular space	58	13.3333	0.00278182	OLFML2B, B4GALT1, TFRC, SERPINE1, PLOD3, LOXL4, TSKU, ACTG2, LOXL2, PLAU, UCN2, ANPEP, TIMP3, EMILIN1, TNFSF12-TNFSF13, LGALS9, AMH, GUSB, IL11, WNT5B, SERPINF1, FIBCD1, PCOLCE, NRG2, HSPG2, LIME1, ACTA2, PLA2G15, RBP4, MMP14, COL4A1, COL6A2, FAM20C, LAMA5, KLHL17, HTRA1, LTBP2, THBS1, LRP8, C3, HMOX1, CYTL1, CBR3, CMTM7, TGFB1, CMTM3, LUM, LIF, FN1, VASN, SULF2, COL1A1, COL3A1, COL1A2, COL7A1, COL5A3, TGFBI, FBN1	419	1931	20521	1.47106	0.694775	0.091158	0.0890181
GOTERM_BP_DIRECT	GO:0060425~lung morphogenesis	5	1.14943	0.000303665	SRF, COL6A1, PLOD3, MAPK8IP3, STK40	412	16	19256	14.6056	0.513443	0.0899986	0.089657
GOTERM_MF_DIRECT	GO:0002020~protease binding	10	2.29885	0.000889299	COL1A1, COL3A1, COL1A2, ITGA3, SERPINE1, FLOT1, FN1, TIMP3, FAM20C, THBS1	417	113	18883	4.00734	0.470664	0.105975	0.105382
GOTERM_BP_DIRECT	GO:0030335~positive regulation of cell migration	16	3.67816	0.000438083	SEMA6B, RIPOR1, TGFB1, WNT5B, SPHK1, THBS1, PPM1F, COL1A1, CDH5, MMP14, DAAM2, PLAU, TRIP6, SNAI1, ITGA5, WASHC1	412	257	19256	2.90975	0.64632	0.115411	0.114973
KEGG_PATHWAY	hsa04974:Protein digestion and absorption	10	2.29885	0.00126105	COL1A1, COL3A1, COL1A2, COL4A1, COL6A2, COL5A3, COL7A1, COL6A1, SLC1A5, KCNN4	223	103	8662	3.77117	0.305577	0.121902	0.117698
KEGG_PATHWAY	hsa04510:Focal adhesion	14	3.21839	0.00212372	LAMA5, ITGA3, FN1, PIK3R2, THBS1, COL1A1, COL1A2, COL4A1, COL6A2, COL6A1, FLNA, ITGA5, TLN1, PPP1R12C	223	203	8662	2.67883	0.459039	0.123563	0.119302
KEGG_PATHWAY	hsa05222:Small cell lung cancer	9	2.06897	0.00240497	LAMA5, ZBTB17, COL4A1, ITGA3, MYC, FN1, PIK3R2, TRAF1, RELA	223	92	8662	3.79986	0.501362	0.123563	0.119302
KEGG_PATHWAY	hsa04668:TNF signaling pathway	10	2.29885	0.00255647	MMP14, CEBPB, BCL3, LIF, PIK3R2, TRAF1, TNFRSF1B, JUNB, RELA, ATF4	223	114	8662	3.40729	0.522774	0.123563	0.119302
GOTERM_BP_DIRECT	GO:0007160~cell-matrix adhesion	10	2.29885	0.00051188	SNED1, COL3A1, ITGA3, SRF, COL5A3, FN1, EPDR1, EMILIN1, ITGA5, NID1	412	108	19256	4.32758	0.703138	0.121367	0.120906
GOTERM_BP_DIRECT	GO:0030198~extracellular matrix organization	12	2.75862	0.000565828	COL1A1, COL3A1, MMP14, ADAMTS14, B4GALT1, COL1A2, OLFML2B, COL4A1, COL5A3, COL7A1, BCL3, TGFBI	412	157	19256	3.57232	0.738814	0.121962	0.121499
GOTERM_CC_DIRECT	GO:0042470~melanosome	8	1.83908	0.00486892	GCHFR, MMP14, AHCY, TFRC, FASN, SERPINF1, FLOT1, SLC1A5	419	102	20521	3.84127	0.874973	0.148154	0.144677
KEGG_PATHWAY	hsa04933:AGE-RAGE signaling pathway in diabetic complications	9	2.06897	0.00403962	COL1A1, COL3A1, TGFB1, COL1A2, COL4A1, SERPINE1, FN1, PIK3R2, RELA	223	100	8662	3.49587	0.689576	0.159009	0.153526
KEGG_PATHWAY	hsa05146:Amoebiasis	9	2.06897	0.004558	COL1A1, LAMA5, COL3A1, TGFB1, COL1A2, COL4A1, FN1, PIK3R2, RELA	223	102	8662	3.42733	0.732938	0.159009	0.153526
KEGG_PATHWAY	hsa05165:Human papillomavirus infection	18	4.13793	0.00493475	LAMA5, WNT5B, ITGA3, UBR4, FN1, PIK3R2, TYK2, THBS1, RELA, COL1A1, COL1A2, HEY1, COL4A1, COL6A2, COL6A1, RPS6KB2, EIF4EBP1, ITGA5	223	331	8662	2.11231	0.760613	0.159009	0.153526
GOTERM_CC_DIRECT	GO:0005762~mitochondrial large ribosomal subunit	6	1.37931	0.00557821	MRPL52, MRPL4, MRPL2, MRPL38, MRPL14, MRPL11	419	56	20521	5.24744	0.907724	0.158421	0.154702
KEGG_PATHWAY	hsa04931:Insulin resistance	9	2.06897	0.00642333	MLXIP, TBC1D4, PPP1R3B, RPS6KB2, PIK3R2, TRIB3, SLC27A3, CPT1B, RELA	223	108	8662	3.23692	0.84469	0.160422	0.15489
KEGG_PATHWAY	hsa04350:TGF-beta signaling pathway	9	2.06897	0.00642333	TGFB1, TFRC, MYC, ID1, RPS6KB2, ID3, AMH, THBS1, FBN1	223	108	8662	3.23692	0.84469	0.160422	0.15489
KEGG_PATHWAY	hsa01523:Antifolate resistance	5	1.14943	0.00682029	ATIC, ABCC2, SHMT2, SHMT1, RELA	223	30	8662	6.47384	0.861629	0.160422	0.15489
KEGG_PATHWAY	hsa05221:Acute myeloid leukemia	7	1.6092	0.00719132	MYC, RPS6KB2, ARAF, EIF4EBP1, PIK3R2, RELA, PML	223	67	8662	4.05823	0.875792	0.160422	0.15489
GOTERM_CC_DIRECT	GO:0009986~cell surface	24	5.51724	0.00686548	SCARB1, SRPX, TGFB1, ABCC2, TFRC, ITGA3, PLAUR, THBS1, LRP8, VASN, IGF2R, ROBO1, SULF2, C3, LRFN3, CDH5, CLMP, PLAU, PLXNB3, PLXNB2, ITGA5, TLN1, EGFL8, NOTCH2NLR	419	644	20521	1.8252	0.946858	0.182794	0.178503
GOTERM_BP_DIRECT	GO:0030220~platelet formation	5	1.14943	0.000917719	SRF, MFAP2, MYH9, NBEAL2, ZNF385A	412	21	19256	11.1281	0.886713	0.181326	0.180638
KEGG_PATHWAY	hsa01200:Carbon metabolism	9	2.06897	0.0092744	ACSS2, PSAT1, SHMT2, SHMT1, PHGDH, PGD, TKT, ACADS, ACAT2	223	115	8662	3.03989	0.932309	0.192113	0.185488
GOTERM_BP_DIRECT	GO:0043588~skin development	6	1.37931	0.00121488	COL1A1, COL3A1, ITGA3, COL5A3, PTCH2, SLITRK5	412	38	19256	7.37966	0.944058	0.221575	0.220734
GOTERM_BP_DIRECT	GO:0001666~response to hypoxia	12	2.75862	0.00144506	MMP14, TGFB1, TFRC, PLAU, SRF, LONP1, LIF, AGTRAP, THBS1, HSPG2, PML, LOXL2	412	176	19256	3.18667	0.967618	0.244732	0.243803
KEGG_PATHWAY	hsa00670:One carbon pool by folate	4	0.91954	0.0137208	ATIC, SHMT2, SHMT1, ALDH1L2	223	20	8662	7.76861	0.981551	0.265269	0.256121
GOTERM_MF_DIRECT	GO:0005178~integrin binding	11	2.52874	0.00256267	LAMA5, COL3A1, MMP14, ITGA3, FN1, MYH9, TGFBI, ITGA5, TLN1, THBS1, FBN1	417	157	18883	3.17269	0.840333	0.261759	0.260294
KEGG_PATHWAY	hsa05415:Diabetic cardiomyopathy	12	2.75862	0.0151762	NDUFA9, COL1A1, COL3A1, TGFB1, COL1A2, TBC1D4, UQCRC1, PPIF, PIK3R2, MT-CO3, CPT1B, RELA	223	203	8662	2.29614	0.98796	0.275069	0.265584
KEGG_PATHWAY	hsa01240:Biosynthesis of cofactors	10	2.29885	0.0167433	NQO1, PSAT1, SHMT2, UROD, SHMT1, NAPRT, CAD, AK1, NME4, GUSB	223	153	8662	2.53876	0.992401	0.284647	0.274832
KEGG_PATHWAY	hsa04926:Relaxin signaling pathway	9	2.06897	0.0176677	ACTA2, COL1A1, COL3A1, TGFB1, COL1A2, COL4A1, PIK3R2, RELA, ATF4	223	129	8662	2.70998	0.99421	0.284647	0.274832
GOTERM_MF_DIRECT	GO:0043394~proteoglycan binding	4	0.91954	0.00322481	COL5A3, FN1, NID1, THBS1	417	14	18883	12.938	0.900686	0.288217	0.286605
GOTERM_BP_DIRECT	GO:0043534~blood vessel endothelial cell migration	4	0.91954	0.00183985	SCARB1, CDH5, ID1, MYH9	412	12	19256	15.5793	0.987325	0.29082	0.289716
KEGG_PATHWAY	hsa00900:Terpenoid backbone biosynthesis	4	0.91954	0.0201515	FDPS, MVD, RCE1, ACAT2	223	23	8662	6.75531	0.997214	0.30313	0.292677
KEGG_PATHWAY	hsa03266:Virion - Herpesvirus	3	0.689655	0.0209055	PILRB, ITGA5, IGF2R	223	9	8662	12.9477	0.99777	0.30313	0.292677
KEGG_PATHWAY	hsa04151:PI3K-Akt signaling pathway	17	3.90805	0.022087	LAMA5, PKN3, ITGA3, FN1, PIK3R2, THBS1, RELA, COL1A1, COL1A2, COL4A1, MYC, COL6A2, COL6A1, RPS6KB2, EIF4EBP1, ITGA5, ATF4	223	359	8662	1.83936	0.998427	0.305011	0.294494
GOTERM_MF_DIRECT	GO:0017154~semaphorin receptor activity	4	0.91954	0.00396567	PLXND1, PLXNB3, PLXNA1, PLXNB2	417	15	18883	12.0755	0.941638	0.315051	0.313288
GOTERM_BP_DIRECT	GO:0071230~cellular response to amino acid stimulus	7	1.6092	0.00222012	COL1A1, COL3A1, CEBPB, COL1A2, COL4A1, SESN2, COL6A1	412	63	19256	5.1931	0.994867	0.328994	0.327745
GOTERM_CC_DIRECT	GO:0098637~protein complex involved in cell-matrix adhesion	3	0.689655	0.0135544	PLAU, PLAUR, NID1	419	9	20521	16.3254	0.997014	0.339657	0.331684
KEGG_PATHWAY	hsa05202:Transcriptional misregulation in cancer	11	2.52874	0.0264819	ZBTB17, CEBPB, SLC45A3, PLAU, MYC, HMGA2, TRAF1, TCF3, NUPR1, RELA, PML	223	193	8662	2.21385	0.999572	0.34908	0.337043
KEGG_PATHWAY	hsa05208:Chemical carcinogenesis - reactive oxygen species	12	2.75862	0.0282717	NDUFA9, NQO1, MGST1, ARAF, UQCRC1, PPIF, HMOX1, PIK3R2, MT-CO3, SLC26A6, RELA, PLD2	223	223	8662	2.09021	0.999749	0.356469	0.344177
GOTERM_BP_DIRECT	GO:0032526~response to retinoic acid	6	1.37931	0.00261785	RARG, RBP4, TMEM161A, TFRC, TRIM16, IGF2R	412	45	19256	6.23172	0.998006	0.365113	0.363727
GOTERM_BP_DIRECT	GO:0009410~response to xenobiotic stimulus	14	3.21839	0.00290473	TGFB1, NNMT, ITGA3, HSPG2, THBS1, LRP8, RELA, COL1A1, ADORA2A, MYC, COL6A1, SLITRK5, TXNIP, AMH	412	250	19256	2.61732	0.998992	0.370115	0.36871
GOTERM_BP_DIRECT	GO:0010628~positive regulation of gene expression	22	5.05747	0.00296591	IRX1, RARG, TGFB1, TFRC, ITGA3, VDR, OSR1, LIF, FN1, HMGA2, ACTG2, PPM1F, RELA, ROBO1, ACTA2, CDH5, MYC, ID3, EMILIN1, LGALS9, AMH, ATF4	412	505	19256	2.0361	0.999129	0.370115	0.36871
GOTERM_BP_DIRECT	GO:0032543~mitochondrial translation	8	1.83908	0.00399448	MRPL52, MRPL4, MRPS15, MRPL2, MRPL38, MRPS2, MRPL14, MRPL11	412	94	19256	3.97769	0.999925	0.436583	0.434926
GOTERM_BP_DIRECT	GO:0050772~positive regulation of axonogenesis	5	1.14943	0.00407873	PLXND1, PLXNB3, PLXNA1, PLXNB2, ROBO1	412	31	19256	7.53837	0.999938	0.436583	0.434926
GOTERM_BP_DIRECT	GO:0006635~fatty acid beta-oxidation	6	1.37931	0.00416262	SESN2, MTLN, ACADS, ALDH1L2, CPT1B, ACAT2	412	50	19256	5.60854	0.99995	0.436583	0.434926
GOTERM_BP_DIRECT	GO:0034976~response to endoplasmic reticulum stress	8	1.83908	0.0042351	NIBAN1, SRPX, CEBPB, FLOT1, PIK3R2, TRIB3, THBS1, ATF4	412	95	19256	3.93582	0.999958	0.436583	0.434926
GOTERM_MF_DIRECT	GO:0070051~fibrinogen binding	3	0.689655	0.00684861	CDH5, MFAP2, THBS1	417	6	18883	22.6415	0.992654	0.445646	0.443153
GOTERM_MF_DIRECT	GO:0003723~RNA binding	48	11.0345	0.00685609	MRPS15, DAZAP1, POP7, TFRC, SRRT, AKAP8L, PPAN, MRPL14, TIMM50, U2AF1L4, MRPL11, MRPL4, PNN, MRPL2, RPL18A, SNRNP70, FASTK, RRS1, FLNA, RRP36, RRP12, ZNF385A, GCN1, EIF5A, ZCCHC24, ABT1, TOP3B, NQO1, CPSF4, FDPS, DYNC1H1, TSFM, CLUH, SETD1A, DDX56, ERAL1, BYSL, JMJD6, DDX39A, IMPDH1, RPUSD1, FASN, TRIP6, ACIN1, MYH9, NOL12, DUS3L, PLEC	417	1475	18883	1.47362	0.992693	0.445646	0.443153
KEGG_PATHWAY	hsa00630:Glyoxylate and dicarboxylate metabolism	4	0.91954	0.0405606	ACSS2, SHMT2, SHMT1, ACAT2	223	30	8662	5.17907	0.999994	0.46641	0.450327
KEGG_PATHWAY	hsa01100:Metabolic pathways	51	11.7241	0.0426266	B4GALT1, HEXD, PLOD3, ALDH1L2, ATIC, UROD, ANPEP, NAPRT, PDE4A, PHGDH, KMT5A, GUSB, GFUS, ACADS, L3HYPDH, SPHK1, CAD, NME4, PGD, LSS, JMJD7-PLA2G4B, ALDH1A1, UQCRC1, MVD, MT-CO3, TKT, AHCY, ACSS2, NNMT, SHMT2, NPR2, SHMT1, AK1, MGST1, GDPD3, ACAT2, PLD2, UAP1L1, HMOX1, CBR3, CA12, NDUFA9, FDPS, NQO1, SETD1A, SQOR, PEDS1-UBE2V1, PSAT1, IMPDH1, FASN, GALK1	223	1546	8662	1.28137	0.999997	0.46641	0.450327
KEGG_PATHWAY	hsa04360:Axon guidance	10	2.29885	0.0441182	SEMA6B, WNT5B, RRAS, UNC5B, PLXNB3, PLXNA1, PLXNB2, PIK3R2, EPHB4, ROBO1	223	182	8662	2.13423	0.999998	0.46641	0.450327
KEGG_PATHWAY	hsa05212:Pancreatic cancer	6	1.37931	0.0450327	TGFB1, RPS6KB2, ARAF, PIK3R2, RELA, PLD2	223	76	8662	3.06656	0.999998	0.46641	0.450327
KEGG_PATHWAY	hsa05220:Chronic myeloid leukemia	6	1.37931	0.0450327	TGFB1, MYC, ARAF, PIK3R2, GAB2, RELA	223	76	8662	3.06656	0.999998	0.46641	0.450327
GOTERM_BP_DIRECT	GO:0010575~positive regulation of vascular endothelial growth factor production	5	1.14943	0.00458408	C3, TGFB1, RELA, ATF4, SULF2	412	32	19256	7.30279	0.999982	0.452869	0.45115
GOTERM_BP_DIRECT	GO:0007162~negative regulation of cell adhesion	6	1.37931	0.00493225	PLXND1, PLXNB3, PLXNA1, PLXNB2, TGFBI, HSPG2	412	52	19256	5.39283	0.999992	0.458057	0.456318
GOTERM_BP_DIRECT	GO:0000902~cell morphogenesis	8	1.83908	0.00502298	CDH5, TGFB1, VDR, COL6A1, LIF, CDH15, ARHGEF2, PLEC	412	98	19256	3.81534	0.999994	0.458057	0.456318
GOTERM_MF_DIRECT	GO:0051015~actin filament binding	12	2.75862	0.00835853	TPM2, FHOD1, KLHL17, MICALL2, CORO6, MYH9, FLNA, TAGLN2, TLN1, GAS2L1, MYO19, PLEC	417	215	18883	2.52742	0.997525	0.498029	0.495243
GOTERM_BP_DIRECT	GO:0048146~positive regulation of fibroblast proliferation	6	1.37931	0.0057977	TGFB1, MYC, SPHK1, LIF, FN1, PML	412	54	19256	5.1931	0.999999	0.508987	0.507055
GOTERM_BP_DIRECT	GO:0010718~positive regulation of epithelial to mesenchymal transition	6	1.37931	0.00626822	COL1A1, TGFB1, TGFB1I1, SNAI1, LOXL2, BCL9L	412	55	19256	5.09868	1	0.508987	0.507055
GOTERM_BP_DIRECT	GO:0006564~L-serine biosynthetic process	3	0.689655	0.00644015	PSAT1, SHMT2, PHGDH	412	6	19256	23.3689	1	0.508987	0.507055
GOTERM_BP_DIRECT	GO:0007044~cell-substrate junction assembly	3	0.689655	0.00644015	FN1, ITGA5, TLN1	412	6	19256	23.3689	1	0.508987	0.507055
GOTERM_BP_DIRECT	GO:0003180~aortic valve morphogenesis	5	1.14943	0.00702397	TGFB1, HEY1, SNAI1, EMILIN1, ROBO1	412	36	19256	6.49137	1	0.512695	0.510749
GOTERM_BP_DIRECT	GO:0010811~positive regulation of cell-substrate adhesion	5	1.14943	0.00702397	ITGA3, EMILIN1, ITGA5, NID1, PPM1F	412	36	19256	6.49137	1	0.512695	0.510749
GOTERM_BP_DIRECT	GO:0006364~rRNA processing	9	2.06897	0.00713579	POP7, NOB1, WDR18, DDX56, PPAN, WDR74, RRP36, RRP12, BYSL	412	131	19256	3.211	1	0.512695	0.510749
KEGG_PATHWAY	hsa04270:Vascular smooth muscle contraction	8	1.83908	0.0564489	ACTA2, ADORA2A, NPR2, JMJD7-PLA2G4B, ARAF, MYH9, PPP1R12C, ACTG2	223	134	8662	2.31899	1	0.546083	0.527253
KEGG_PATHWAY	hsa05161:Hepatitis B	9	2.06897	0.0564913	TGFB1, TICAM2, MYC, ARAF, PIK3R2, TYK2, HSPG2, RELA, ATF4	223	162	8662	2.15795	1	0.546083	0.527253
GOTERM_BP_DIRECT	GO:0031100~animal organ regeneration	5	1.14943	0.00774523	NNMT, ATIC, CAD, HSPG2, IGF2R	412	37	19256	6.31593	1	0.530053	0.528041
GOTERM_BP_DIRECT	GO:0007155~cell adhesion	22	5.05747	0.00792436	SRPX, PCDHGA6, B4GALT1, ITGA3, TGFB1I1, TROAP, FN1, PCDH18, THBS1, ROBO1, CLDN11, COL1A1, PNN, COL6A2, COL7A1, COL6A1, NINJ1, EMILIN1, TGFBI, CDH15, ITGA5, EPHB4	412	551	19256	1.86612	1	0.530053	0.528041
GOTERM_BP_DIRECT	GO:0043392~negative regulation of DNA binding	4	0.91954	0.00840127	TFAP4, CPNE1, HMGA2, MDFI	412	20	19256	9.34757	1	0.530053	0.528041
GOTERM_BP_DIRECT	GO:0045766~positive regulation of angiogenesis	10	2.29885	0.00844934	C3, CDH5, RRAS, SPHK1, NINJ1, SERPINE1, HMOX1, HMGA2, EMILIN1, THBS1	412	163	19256	2.86735	1	0.530053	0.528041
GOTERM_BP_DIRECT	GO:0008360~regulation of cell shape	9	2.06897	0.00849515	PLXND1, FBLIM1, PLXNB3, RHOG, FN1, PLXNA1, MYH9, PLXNB2, PLEKHO1	412	135	19256	3.11586	1	0.530053	0.528041
GOTERM_BP_DIRECT	GO:0030155~regulation of cell adhesion	6	1.37931	0.00902771	LAMA5, PLAU, SRF, PLAUR, TYK2, PML	412	60	19256	4.67379	1	0.548838	0.546755
KEGG_PATHWAY	hsa04066:HIF-1 signaling pathway	7	1.6092	0.0608648	TFRC, RPS6KB2, SERPINE1, EIF4EBP1, HMOX1, PIK3R2, RELA	223	109	8662	2.49451	1	0.569381	0.549747
KEGG_PATHWAY	hsa04012:ErbB signaling pathway	6	1.37931	0.0667199	MYC, RPS6KB2, ARAF, EIF4EBP1, PIK3R2, NRG2	223	85	8662	2.74186	1	0.58846	0.568168
KEGG_PATHWAY	hsa05225:Hepatocellular carcinoma	9	2.06897	0.0669627	NQO1, TGFB1, WNT5B, MYC, RPS6KB2, MGST1, ARAF, HMOX1, PIK3R2	223	168	8662	2.08088	1	0.58846	0.568168
GOTERM_BP_DIRECT	GO:2001224~positive regulation of neuron migration	4	0.91954	0.00964853	FLNA, WDR62, ARHGEF2, MAPK8IP3	412	21	19256	8.90245	1	0.571916	0.569746
GOTERM_BP_DIRECT	GO:0071526~semaphorin-plexin signaling pathway	5	1.14943	0.0101957	SEMA6B, PLXND1, PLXNB3, PLXNB2, FLNA	412	40	19256	5.84223	1	0.575574	0.573389
GOTERM_BP_DIRECT	GO:1900182~positive regulation of protein localization to nucleus	5	1.14943	0.0101957	CARD10, TGFB1, TFRC, SESN2, TYK2	412	40	19256	5.84223	1	0.575574	0.573389
GOTERM_CC_DIRECT	GO:0016020~membrane	133	30.5747	0.0271031	SCARB1, RIPOR1, PLXND1, TFRC, FHOD1, LOXL4, LOXL2, PNN, CDH5, RPL18A, MYC, LONP1, CPNE1, PIEZO1, PHLDA2, IER3, SEMA6B, KIRREL1, FIBCD1, HPCAL1, P3H1, CPT1B, PLA2G15, SLC5A6, DDX39A, COL4A1, NINJ1, PPIF, ORAI1, MT-CO3, SLC27A3, STX1A, FTL, TMEM185B, TMEM161A, SLC45A3, GYPC, NPR2, UBR4, MGST1, IL20RB, SLC1A5, NID1, TIMM50, RHOT2, SYNGR2, HMOX1, RCE1, KCNN4, RHBDL1, GCN1, NIBAN1, FDPS, ATP8B3, PTCH2, GLMP, NBEAL2, IGF2R, PEDS1-UBE2V1, COL1A1, FASN, PLXNB2, SLC26A6, GALK1, NOTCH2NLR, SRPX, RARG, B4GALT1, DYSF, ECE1, CHTF18, NAGPA, GPR89B, ATIC, TMEM104, FLOT1, PDE4A, TMEM109, TMED1, TNFSF12-TNFSF13, GUSB, RHBDF1, EIF5A, GPR39, MAMDC4, TLCD3A, ABCC2, BTN3A1, SPHK1, CAD, DDX56, MAMDC2, PLAUR, AGTRAP, BTN3A3, NRG2, TYK2, TNFRSF1B, LIME1, LSS, NCOR2, SLC7A5, DNAJC1, MMP14, ADORA2A, PITPNM2, COL6A1, CNKSR3, MYH9, ATL3, MYRF, SLC20A1, LRP8, STX10, CLMP, EMC1, POLD1, FLNA, SLITRK5, CA12, UBL4A, CMTM7, NQO1, DYNC1H1, CMTM3, SYVN1, MCOLN1, MYO19, SLC8B1, BYSL, SLC25A30, PLP2, MYORG	419	5595	20521	1.16422	0.999992	0.641439	0.626382
GOTERM_BP_DIRECT	GO:0010757~negative regulation of plasminogen activation	3	0.689655	0.0116862	PLAU, SERPINE1, THBS1	412	8	19256	17.5267	1	0.629727	0.627337
GOTERM_BP_DIRECT	GO:0006544~glycine metabolic process	3	0.689655	0.0116862	SHMT2, SHMT1, PHGDH	412	8	19256	17.5267	1	0.629727	0.627337
GOTERM_CC_DIRECT	GO:0043235~receptor complex	10	2.29885	0.0295069	VIPR1, ITGA3, VDR, SLITRK5, LOXL4, MCOLN1, LRP8, EPHB4, NOTCH2NLR, IL27RA	419	211	20521	2.32114	0.999997	0.646318	0.631146
GOTERM_CC_DIRECT	GO:0031982~vesicle	9	2.06897	0.0307364	TBC1D4, ECE1, TAGLN2, ARHGEF2, KCNN4, TKT, MYO19, SLC26A6, STX10	419	179	20521	2.46249	0.999998	0.646318	0.631146
GOTERM_CC_DIRECT	GO:0048471~perinuclear region of cytoplasm	24	5.51724	0.0318607	KIRREL1, ANKRD13D, TFRC, PKN3, ITGA3, SERPINF1, ECE1, GDPD3, TNFRSF1B, MAPK8IP3, PPM1F, IGF2R, STX10, INF2, MLPH, NDOR1, BCL3, RANGRF, FLNA, PDE4A, HMOX1, NUPR1, TGM2, PLEC	419	745	20521	1.57775	0.999999	0.646318	0.631146
KEGG_PATHWAY	hsa04211:Longevity regulating pathway	6	1.37931	0.0779376	SESN2, RPS6KB2, EIF4EBP1, PIK3R2, RELA, ATF4	223	89	8662	2.61863	1	0.664762	0.641839
KEGG_PATHWAY	hsa00260:Glycine, serine and threonine metabolism	4	0.91954	0.0821442	PSAT1, SHMT2, SHMT1, PHGDH	223	40	8662	3.8843	1	0.680624	0.657154
KEGG_PATHWAY	hsa05200:Pathways in cancer	20	4.5977	0.0873085	NQO1, LAMA5, ZBTB17, TGFB1, WNT5B, ITGA3, PTCH2, MGST1, ARAF, FN1, PIK3R2, TRAF1, RELA, PML, PLD2, HEY1, COL4A1, MYC, RPS6KB2, HMOX1	223	531	8662	1.46302	1	0.703319	0.679066
GOTERM_CC_DIRECT	GO:0005576~extracellular region	57	13.1034	0.0378544	SNED1, TFRC, SERPINE1, PLAU, UCN2, NAPRT, TIMP3, EMILIN1, AMH, GUSB, EPHB4, IL11, WNT5B, SERPINF1, MAMDC2, PLAUR, EPDR1, PCOLCE, NRG2, TNFRSF1B, HSPG2, PLA2G15, RBP4, COL4A1, COL6A2, COL6A1, NINJ1, TAGLN2, TLN1, EGFL8, STX1A, FTL, LAMA5, HTRA1, LTBP2, NID1, THBS1, C3, ADAMTS14, NPW, FLNA, DYNC1H1, TGFB1, LUM, LIF, FN1, SULF2, COL1A1, COL3A1, COL1A2, IMPDH1, COL7A1, COL5A3, MFAP2, TGFBI, FBN1, NOTCH2NLR	419	2172	20521	1.28529	1	0.710343	0.693668
GOTERM_CC_DIRECT	GO:0035578~azurophil granule lumen	6	1.37931	0.0383518	C3, DYNC1H1, IMPDH1, NAPRT, GUSB, FTL	419	91	20521	3.2292	1	0.710343	0.693668
KEGG_PATHWAY	hsa04216:Ferroptosis	4	0.91954	0.0920346	STEAP3, TFRC, HMOX1, FTL	223	42	8662	3.69934	1	0.721353	0.696478
GOTERM_CC_DIRECT	GO:0005584~collagen type I trimer	2	0.45977	0.0403248	COL1A1, COL1A2	419	2	20521	48.9761	1	0.715765	0.698963
GOTERM_CC_DIRECT	GO:0031965~nuclear membrane	11	2.52874	0.0421844	GCHFR, CDH5, RTEL1, DNAJC1, DMPK, CMTM3, CPNE1, RRP12, STX1A, MYORG, PML	419	261	20521	2.06413	1	0.718823	0.701949
KEGG_PATHWAY	hsa04611:Platelet activation	7	1.6092	0.0987535	COL1A1, COL3A1, COL1A2, JMJD7-PLA2G4B, ORAI1, PIK3R2, TLN1	223	124	8662	2.19275	1	0.748347	0.722542
GOTERM_BP_DIRECT	GO:0071711~basement membrane organization	4	0.91954	0.0140079	COL3A1, COL4A1, COL6A1, NID1	412	24	19256	7.78964	1	0.738063	0.735262
GOTERM_CC_DIRECT	GO:0032993~protein-DNA complex	4	0.91954	0.0475989	TEAD4, ZBTB17, HMGA2, NUPR1	419	40	20521	4.89761	1	0.77989	0.761583
GOTERM_BP_DIRECT	GO:0030316~osteoclast differentiation	5	1.14943	0.0152997	SBNO2, TGFB1, TFRC, GAB2, JUNB	412	45	19256	5.1931	1	0.788601	0.785608
GOTERM_CC_DIRECT	GO:0030687~preribosome, large subunit precursor	3	0.689655	0.0510837	PPAN, WDR74, RRS1	419	18	20521	8.16269	1	0.805987	0.787067
GOTERM_CC_DIRECT	GO:0032587~ruffle membrane	6	1.37931	0.0537123	KANK1, PDE4A, PLEKHO1, ARHGEF2, ITGA5, TLN1	419	100	20521	2.93857	1	0.817194	0.798011
GOTERM_CC_DIRECT	GO:0030667~secretory granule membrane	6	1.37931	0.0575462	TICAM2, B4GALT1, ANPEP, RHOG, ATAD3B, IGF2R	419	102	20521	2.88095	1	0.845334	0.82549
GOTERM_BP_DIRECT	GO:0048286~lung alveolus development	5	1.14943	0.0164819	TGFB1, COL6A1, LIF, MAPK8IP3, STK40	412	46	19256	5.0802	1	0.831461	0.828305
GOTERM_BP_DIRECT	GO:0032740~positive regulation of interleukin-17 production	4	0.91954	0.01744	SLC7A5, TGFB1, SPHK1, TYK2	412	26	19256	7.19044	1	0.832552	0.829392
GOTERM_BP_DIRECT	GO:0034097~response to cytokine	5	1.14943	0.0177198	COL3A1, SRF, TIMP3, RELA, PML	412	47	19256	4.97211	1	0.832552	0.829392
GOTERM_BP_DIRECT	GO:0048048~embryonic eye morphogenesis	3	0.689655	0.0182593	RARG, MFAP2, FBN1	412	10	19256	14.0214	1	0.832552	0.829392
GOTERM_BP_DIRECT	GO:0033572~transferrin transport	3	0.689655	0.0182593	STEAP3, TFRC, MCOLN1	412	10	19256	14.0214	1	0.832552	0.829392
GOTERM_BP_DIRECT	GO:0032964~collagen biosynthetic process	3	0.689655	0.0182593	COL1A1, PCOLCE, P3H3	412	10	19256	14.0214	1	0.832552	0.829392
GOTERM_BP_DIRECT	GO:0018149~peptide cross-linking	4	0.91954	0.0193159	COL3A1, FN1, THBS1, TGM2	412	27	19256	6.92413	1	0.848111	0.844892
GOTERM_BP_DIRECT	GO:0032753~positive regulation of interleukin-4 production	4	0.91954	0.0193159	SLC7A5, CEBPB, IL20RB, LGALS9	412	27	19256	6.92413	1	0.848111	0.844892
GOTERM_BP_DIRECT	GO:0007179~transforming growth factor beta receptor signaling pathway	7	1.6092	0.0202681	CDH5, COL3A1, TGFB1, COL1A2, ID1, LTBP2, PML	412	100	19256	3.27165	1	0.873741	0.870424
GOTERM_CC_DIRECT	GO:1990904~ribonucleoprotein complex	11	2.52874	0.0656855	MRPL4, EEFSEC, DAZAP1, MRPL2, RPL18A, SNRNP70, AKAP8L, SRRT, RRP36, JMJD6, MRPL11	419	283	20521	1.90367	1	0.902582	0.881395
GOTERM_CC_DIRECT	GO:0005901~caveola	5	1.14943	0.0668583	SCARB1, FLOT1, RANGRF, CDH15, LRP8	419	75	20521	3.26508	1	0.902582	0.881395
GOTERM_CC_DIRECT	GO:0042383~sarcolemma	6	1.37931	0.0677996	COL6A2, COL6A1, DYSF, FLOT1, SLC8B1, PLEC	419	107	20521	2.74633	1	0.902582	0.881395
GOTERM_BP_DIRECT	GO:0043065~positive regulation of apoptotic process	14	3.21839	0.021025	RARG, TGFB1, B4GALT1, HTRA1, IGF2R, TFAP4, TXNIP, ID3, ACIN1, EMILIN1, PHLDA2, TGM2, ATF4, NOTCH2NLR	412	321	19256	2.03841	1	0.885959	0.882596
GOTERM_BP_DIRECT	GO:1902894~negative regulation of pri-miRNA transcription from RNA polymerase II promoter	4	0.91954	0.0212989	NCOR2, TGFB1, SRF, RELA	412	28	19256	6.67684	1	0.885959	0.882596
GOTERM_CC_DIRECT	GO:0031410~cytoplasmic vesicle	11	2.52874	0.0743348	MMP14, SNX18, ALS2CL, CMTM3, TFRC, WIPF1, FLOT1, RHOG, ARHGEF2, ITGA5, MAPK8IP3	419	290	20521	1.85772	1	0.938731	0.916695
GOTERM_CC_DIRECT	GO:0009897~external side of plasma membrane	14	3.21839	0.0749222	B4GALT1, BTN3A1, TFRC, ITGA3, PLAUR, ECE1, BTN3A3, THBS1, IL27RA, CDH5, PLAU, ANPEP, FLOT1, ITGA5	419	407	20521	1.68468	1	0.938731	0.916695
GOTERM_BP_DIRECT	GO:0008285~negative regulation of cell proliferation	17	3.90805	0.0233022	ZBTB17, RARG, TGFB1, VDR, TGFB1I1, SRF, LIF, P3H1, P3H3, HSPG2, THBS1, PML, CDH5, TFAP4, ADORA2A, CDK10, NUPR1	412	431	19256	1.84349	1	0.921449	0.917952
GOTERM_BP_DIRECT	GO:0007005~mitochondrion organization	7	1.6092	0.0240574	RHOT2, CLUH, TMEM11, COL6A1, LONP1, ATAD3B, PLEC	412	104	19256	3.14582	1	0.921449	0.917952
GOTERM_BP_DIRECT	GO:0060070~canonical Wnt signaling pathway	7	1.6092	0.0240574	RARG, TGFB1, WNT5B, COL6A1, SNAI1, NID1, BCL9L	412	104	19256	3.14582	1	0.921449	0.917952
GOTERM_BP_DIRECT	GO:0042060~wound healing	6	1.37931	0.0244069	SCARB1, COL3A1, FN1, TSKU, NOTCH2NLR, PLEC	412	77	19256	3.64191	1	0.921449	0.917952
GOTERM_BP_DIRECT	GO:0043066~negative regulation of apoptotic process	19	4.36782	0.0248464	NQO1, TFRC, OSR1, SPHK1, PLAUR, ARAF, HMGA2, THBS1, MAPK8IP3, RELA, MYC, BCL3, PPIF, FLNA, NUPR1, STK40, IER3, TGM2, NOTCH2NLR	412	506	19256	1.75498	1	0.921449	0.917952
GOTERM_BP_DIRECT	GO:0030334~regulation of cell migration	7	1.6092	0.0250739	LAMA5, TGFB1, PLXND1, PLXNA1, PLXNB2, FLNA, PHLDA2	412	105	19256	3.11586	1	0.921449	0.917952
GOTERM_BP_DIRECT	GO:0032729~positive regulation of interferon-gamma production	6	1.37931	0.0256381	SLC7A5, BTN3A1, BCL3, TYK2, LGALS9, IL27RA	412	78	19256	3.59522	1	0.921449	0.917952
GOTERM_BP_DIRECT	GO:0072359~circulatory system development	3	0.689655	0.0260384	HEY1, SLITRK5, HSPG2	412	12	19256	11.6845	1	0.921449	0.917952
GOTERM_BP_DIRECT	GO:0060707~trophoblast giant cell differentiation	3	0.689655	0.0260384	SNAI1, LIF, MDFI	412	12	19256	11.6845	1	0.921449	0.917952
GOTERM_BP_DIRECT	GO:0043589~skin morphogenesis	3	0.689655	0.0260384	COL1A1, COL1A2, SRF	412	12	19256	11.6845	1	0.921449	0.917952
GOTERM_CC_DIRECT	GO:0005741~mitochondrial outer membrane	9	2.06897	0.0803365	MLXIP, RHOT2, NLRX1, DMPK, MGST1, HMOX1, MYO19, CPT1B, PLEC	419	219	20521	2.01272	1	0.957889	0.935404
GOTERM_CC_DIRECT	GO:0005737~cytoplasm	129	29.6552	0.0809484	SCARB1, STEAP3, RIPOR1, ANKRD13D, POP7, FHOD1, TONSL, ALDH1L2, ACTG2, CAPN15, ENDOV, RPL18A, ANPEP, SESN2, DZIP1L, CPNE1, LGALS9, PHLDA2, CARD10, STARD9, P3H1, FTSJ1, MAPK8IP3, JMJD6, GTPBP3, DDX39A, SAP25, ZFYVE19, PPIF, ANKS6, TXNIP, PADI4, NUPR1, TRIM16, FTL, ATF4, SHMT2, FBLIM1, NPR2, TROAP, SHMT1, AK1, ACAT2, OSGEP, BOLA2B, NDOR1, EIF4EBP1, GAS2L1, RREB1, GCN1, ISOC2, EEFSEC, NIBAN1, FDPS, TGFB1, VDR, BTBD6, ARHGAP24, COL1A1, ABTB1, FASN, TRIP6, ID1, BCL3, SNAI1, ID3, CDK10, TCF3, GALK1, RAD9A, RARG, UBXN1, AKAP8L, HEXD, ECSIT, ROBO1, HEY1, RIMBP3C, TRIM65, TEAD4, EIF5A, IL11, CLUH, SPHK1, CAD, NAV1, TRAF1, GAB2, TYK2, ACTA2, GCHFR, ARL4D, MZT2A, MMP14, PEX6, PITPNM2, CNKSR3, ALDH1A1, MYH9, PLEKHO1, ARHGEF2, PPP1R12C, MDFI, PLEC, KANK1, CEBPB, KRT80, ACSS2, SRF, SRRT, RELA, U2AF1L4, PSMB6, PSMB5, ALS2CL, FLNA, MROH6, CBR3, UBL4A, NQO1, DYNC1H1, SYVN1, MYO19, PML, BYSL, PSAT1, IMPDH1, RPS6KB2, RANGRF	419	5636	20521	1.12099	1	0.957889	0.935404
GOTERM_BP_DIRECT	GO:0001935~endothelial cell proliferation	4	0.91954	0.0278909	SCARB1, MMP14, HMOX1, LOXL2	412	31	19256	6.03069	1	0.94828	0.944681
GOTERM_BP_DIRECT	GO:0097421~liver regeneration	4	0.91954	0.0278909	SLC7A5, CEBPB, TGFB1, SULF2	412	31	19256	6.03069	1	0.94828	0.944681
GOTERM_BP_DIRECT	GO:0001837~epithelial to mesenchymal transition	5	1.14943	0.0279965	TGFB1, SNAI1, HMGA2, FLNA, LOXL2	412	54	19256	4.32758	1	0.94828	0.944681
GOTERM_BP_DIRECT	GO:0030324~lung development	6	1.37931	0.0295675	LAMA5, COL3A1, MMP14, RBP4, ITGA3, JMJD6	412	81	19256	3.46206	1	0.972259	0.968569
GOTERM_BP_DIRECT	GO:0009612~response to mechanical stimulus	5	1.14943	0.0297006	COL1A1, MMP14, COL6A1, TXNIP, THBS1	412	55	19256	4.2489	1	0.972259	0.968569
GOTERM_BP_DIRECT	GO:0051918~negative regulation of fibrinolysis	3	0.689655	0.0303447	PLAU, SERPINE1, THBS1	412	13	19256	10.7857	1	0.972259	0.968569
GOTERM_BP_DIRECT	GO:1990253~cellular response to leucine starvation	3	0.689655	0.0303447	SESN2, GCN1, ATF4	412	13	19256	10.7857	1	0.972259	0.968569
GOTERM_CC_DIRECT	GO:0045111~intermediate filament cytoskeleton	4	0.91954	0.0893721	MMP14, KRT80, NDOR1, PLEC	419	52	20521	3.76739	1	1	0.978824
GOTERM_CC_DIRECT	GO:0001650~fibrillar center	7	1.6092	0.0910519	MBD6, TAF1C, FBLIM1, NFIC, SNAI1, RREB1, BCL9L	419	152	20521	2.25548	1	1	0.978824
GOTERM_CC_DIRECT	GO:0031594~neuromuscular junction	5	1.14943	0.0924308	LAMA5, SYNGR2, ITGA3, MYH9, CDH15	419	84	20521	2.91525	1	1	0.978824
GOTERM_CC_DIRECT	GO:0005886~plasma membrane	123	28.2759	0.0972229	KCNG1, SCARB1, VIPR1, STEAP3, ANKRD13D, PLXND1, TFRC, SERPINE1, IL27RA, PNN, CDH5, PLAU, ANPEP, CPNE1, PIEZO1, EPHB4, TGM2, SEMA6B, KIRREL1, TICAM2, WNT5B, UNC5B, ATAD3B, HSPG2, JMJD6, SLC5A6, NINJ1, ORAI1, TRIB3, TRIM16, TLN1, SLC27A3, STX1A, NLRX1, SLC45A3, GYPC, NPR2, HTRA1, UBR4, MGST1, IL20RB, SLC1A5, PCDH18, PLD2, C3, RRAS, PLXNA1, RCE1, KCNN4, RHBDL1, NIBAN1, ATP8B3, TGFB1, DMPK, PTCH2, FN1, PILRB, NBEAL2, VASN, IGF2R, SLC16A13, LRFN3, ABTB1, TMEM11, FASN, TRIP6, BCL3, PLXNB3, PLXNB2, TGFBI, LRCH4, SLC26A6, NOTCH2NLR, B4GALT1, DYSF, ECE1, ROBO1, JPH2, ATIC, FLOT1, PDE4A, TMED1, RRP12, GPR39, PCDHGA6, TLCD3A, ABCC2, BTN3A1, ITGA3, SPHK1, RHOG, PLAUR, AGTRAP, BTN3A3, NRG2, GAB2, TYK2, TNFRSF1B, CLDN11, ARL4D, SLC7A5, DNAJC1, MMP14, ADORA2A, MYH9, ITGA5, CDH15, PLEC, KANK1, SLC20A1, LRP8, CLMP, MICALL2, FLNA, SLITRK5, CA12, MCOLN1, SLC8B1, SULF2, SNX18, RANGRF, ACIN1, PLP2	419	5395	20521	1.1166	1	1	0.978824
GOTERM_CC_DIRECT	GO:0097180~serine protease inhibitor complex	2	0.45977	0.0977906	PLAU, SERPINE1	419	5	20521	19.5905	1	1	0.978824
GOTERM_MF_DIRECT	GO:0004175~endopeptidase activity	6	1.37931	0.0224143	PSMB6, MMP14, PSMB5, CPNE1, ECE1, RCE1	417	73	18883	3.72189	1	1	0.995798
GOTERM_MF_DIRECT	GO:0046332~SMAD binding	5	1.14943	0.0225668	COL3A1, COL1A2, HMGA2, FLNA, PML	417	49	18883	4.62071	1	1	0.995798
GOTERM_MF_DIRECT	GO:0042826~histone deacetylase binding	8	1.83908	0.0242267	NCOR2, CEBPB, TFAP4, SRF, AKAP8L, BCL3, RELA, RAD9A	417	129	18883	2.80825	1	1	0.995798
GOTERM_MF_DIRECT	GO:0005509~calcium ion binding	26	5.97701	0.0255451	SNED1, DYSF, LTBP2, NID1, THBS1, PCDH18, LRP8, LOXL2, CDH5, RHOT2, CPNE1, TGM2, PCDHGA6, HPCAL1, EPDR1, HSPG2, SULF2, PITPNM2, FAM20C, PADI4, ITGA5, CDH15, TKT, EGFL8, NOTCH2NLR, FBN1	417	746	18883	1.57823	1	1	0.995798
GOTERM_MF_DIRECT	GO:0003746~translation elongation factor activity	4	0.91954	0.0328395	EIF5A, EEFSEC, ABTB1, TSFM	417	32	18883	5.66037	1	1	0.995798
GOTERM_MF_DIRECT	GO:0042802~identical protein binding	50	11.4943	0.0426061	STEAP3, OLFML2B, B4GALT1, TFRC, FHOD1, ROBO1, MYC, LONP1, CPNE1, EMILIN1, GFUS, TPM2, CAD, EPDR1, AGTRAP, TRAF1, JMJD6, THAP4, CLDN11, DDX39A, ADORA2A, ORAI1, MYH9, PADI4, STX1A, MDFI, FTL, ATF4, ATL3, MYRF, SHMT2, NPR2, SHMT1, HTRA1, RELA, HMOX1, NQO1, TGFB1, FN1, MCOLN1, IGF2R, PML, COL1A1, COL1A2, PSAT1, IMPDH1, TGFBI, NOL12, SLC26A6, FBN1	417	1734	18883	1.30574	1	1	0.995798
GOTERM_MF_DIRECT	GO:0005102~receptor binding	15	3.44828	0.0432425	WNT5B, BTN3A1, SERPINE1, LIF, PLAUR, FN1, BTN3A3, NRG2, C3, CDH5, TMED1, CYTL1, AMH, GUSB, EGFL8	417	380	18883	1.78749	1	1	0.995798
GOTERM_MF_DIRECT	GO:0004372~glycine hydroxymethyltransferase activity	2	0.45977	0.0435766	SHMT2, SHMT1	417	2	18883	45.283	1	1	0.995798
GOTERM_MF_DIRECT	GO:0003677~DNA binding	40	9.1954	0.0488792	CEBPB, RARG, RTEL1, MYRF, SRRT, AKAP8L, CRAMP1, CHTF18, HOXC11, RELA, PNN, FOXS1, JPH2, ENDOV, HEY1, MYC, POLD1, HMG20B, HMGXB3, JUNB, ZNF385A, TEAD3, ABT1, TEAD4, TOP3B, MBD6, VDR, SPHK1, HMGA2, PML, THAP4, NCOR2, DNAJC1, TFAP4, IMPDH1, NFIC, TRIM16, TCF3, NUPR1, ATF4	417	1350	18883	1.34172	1	1	0.995798
GOTERM_MF_DIRECT	GO:0046965~retinoid X receptor binding	3	0.689655	0.0587235	NCOR2, RARG, VDR	417	18	18883	7.54716	1	1	0.995798
GOTERM_MF_DIRECT	GO:0008753~NADPH dehydrogenase (quinone) activity	2	0.45977	0.0646492	NQO1, CBR3	417	3	18883	30.1886	1	1	0.995798
GOTERM_MF_DIRECT	GO:0070644~vitamin D response element binding	2	0.45977	0.0646492	VDR, TCF3	417	3	18883	30.1886	1	1	0.995798
GOTERM_MF_DIRECT	GO:0070052~collagen V binding	2	0.45977	0.0646492	THBS1, HSPG2	417	3	18883	30.1886	1	1	0.995798
GOTERM_MF_DIRECT	GO:0019797~procollagen-proline 3-dioxygenase activity	2	0.45977	0.0646492	P3H1, P3H3	417	3	18883	30.1886	1	1	0.995798
GOTERM_MF_DIRECT	GO:0001786~phosphatidylserine binding	5	1.14943	0.0657245	SCARB1, JPH2, CPNE1, TLN1, THBS1	417	69	18883	3.28137	1	1	0.995798
GOTERM_MF_DIRECT	GO:0031418~L-ascorbic acid binding	3	0.689655	0.0772262	PLOD3, P3H1, P3H3	417	21	18883	6.469	1	1	0.995798
GOTERM_MF_DIRECT	GO:0070905~serine binding	2	0.45977	0.0852586	SHMT2, SHMT1	417	4	18883	22.6415	1	1	0.995798
GOTERM_MF_DIRECT	GO:0005534~galactose binding	2	0.45977	0.0852586	LGALS9, GALK1	417	4	18883	22.6415	1	1	0.995798
GOTERM_MF_DIRECT	GO:0050431~transforming growth factor beta binding	3	0.689655	0.0972726	THBS1, TSKU, VASN	417	24	18883	5.66037	1	1	0.995798
GOTERM_MF_DIRECT	GO:0043236~laminin binding	3	0.689655	0.0972726	ITGA3, NID1, THBS1	417	24	18883	5.66037	1	1	0.995798
GOTERM_MF_DIRECT	GO:0045296~cadherin binding	12	2.75862	0.098017	PSMB6, CDH5, ATIC, FASN, MYH9, FLNA, TAGLN2, CDH15, TLN1, GCN1, VASN, PLEC	417	320	18883	1.69811	1	1	0.995798
GOTERM_BP_DIRECT	GO:0007229~integrin-mediated signaling pathway	7	1.6092	0.0317754	LAMA5, COL3A1, ITGA3, FN1, MYH9, ITGA5, TLN1	412	111	19256	2.94743	1	1	0.996624
GOTERM_BP_DIRECT	GO:0042771~intrinsic apoptotic signaling pathway in response to DNA damage by p53 class mediator	4	0.91954	0.0328192	BCL3, TMEM109, NUPR1, PML	412	33	19256	5.6652	1	1	0.996624
GOTERM_BP_DIRECT	GO:0002040~sprouting angiogenesis	4	0.91954	0.0354419	TGFB1, THBS1, LOXL2, JMJD6	412	34	19256	5.49857	1	1	0.996624
GOTERM_BP_DIRECT	GO:0032570~response to progesterone	4	0.91954	0.0354419	TGFB1, TXNIP, THBS1, RELA	412	34	19256	5.49857	1	1	0.996624
GOTERM_BP_DIRECT	GO:0043491~protein kinase B signaling	6	1.37931	0.0369207	COL6A2, SESN2, RPS6KB2, COL6A1, PIK3R2, GAB2	412	86	19256	3.26078	1	1	0.996624
GOTERM_BP_DIRECT	GO:0070059~intrinsic apoptotic signaling pathway in response to endoplasmic reticulum stress	4	0.91954	0.0381695	CEBPB, TRIB3, PML, ATF4	412	35	19256	5.34147	1	1	0.996624
GOTERM_BP_DIRECT	GO:0006730~one-carbon metabolic process	4	0.91954	0.0381695	CA12, AHCY, SHMT2, ALDH1L2	412	35	19256	5.34147	1	1	0.996624
GOTERM_BP_DIRECT	GO:0050731~positive regulation of peptidyl-tyrosine phosphorylation	6	1.37931	0.0385143	IL11, TGFB1, LIF, ARHGEF2, ITGA5, LRP8	412	87	19256	3.2233	1	1	0.996624
GOTERM_BP_DIRECT	GO:1902895~positive regulation of pri-miRNA transcription from RNA polymerase II promoter	5	1.14943	0.0391272	TGFB1, MYC, SRF, RELA, NOTCH2NLR	412	60	19256	3.89482	1	1	0.996624
GOTERM_BP_DIRECT	GO:0085029~extracellular matrix assembly	3	0.689655	0.0397232	TGFB1, COL1A2, COL6A1	412	15	19256	9.34757	1	1	0.996624
GOTERM_BP_DIRECT	GO:0032259~methylation	8	1.83908	0.0422329	TRMU, NNMT, SHMT2, SHMT1, SETD1A, KMT5A, FTSJ1, JMJD6	412	150	19256	2.49269	1	1	0.996624
GOTERM_BP_DIRECT	GO:0019264~glycine biosynthetic process from serine	2	0.45977	0.0422335	SHMT2, SHMT1	412	2	19256	46.7379	1	1	0.996624
GOTERM_BP_DIRECT	GO:0010657~muscle cell apoptotic process	2	0.45977	0.0422335	DMPK, COL6A1	412	2	19256	46.7379	1	1	0.996624
GOTERM_BP_DIRECT	GO:0043087~regulation of GTPase activity	5	1.14943	0.043323	ALS2CL, PLXND1, PLXNB3, PLXNA1, PLXNB2	412	62	19256	3.76918	1	1	0.996624
GOTERM_BP_DIRECT	GO:0030036~actin cytoskeleton organization	10	2.29885	0.0438654	KANK1, INF2, DAAM2, SRF, KLHL17, MICALL2, RHOG, MYH9, FLNA, PDLIM7	412	217	19256	2.15382	1	1	0.996624
GOTERM_BP_DIRECT	GO:0001829~trophectodermal cell differentiation	3	0.689655	0.04477	SRF, JUNB, BYSL	412	16	19256	8.76335	1	1	0.996624
GOTERM_BP_DIRECT	GO:0060347~heart trabecula formation	3	0.689655	0.04477	RBP4, HEY1, SRF	412	16	19256	8.76335	1	1	0.996624
GOTERM_BP_DIRECT	GO:0046655~folic acid metabolic process	3	0.689655	0.04477	SHMT2, SHMT1, ALDH1L2	412	16	19256	8.76335	1	1	0.996624
GOTERM_BP_DIRECT	GO:0044849~estrous cycle	3	0.689655	0.04477	CA12, NCOR2, SLC26A6	412	16	19256	8.76335	1	1	0.996624
GOTERM_BP_DIRECT	GO:0009749~response to glucose	5	1.14943	0.0477619	TGFB1, COL6A2, SESN2, TXNIP, THBS1	412	64	19256	3.6514	1	1	0.996624
GOTERM_BP_DIRECT	GO:0050708~regulation of protein secretion	3	0.689655	0.0500388	RHBDF1, DNAJC1, P3H1	412	17	19256	8.24786	1	1	0.996624
GOTERM_BP_DIRECT	GO:0030194~positive regulation of blood coagulation	3	0.689655	0.0500388	SERPINE1, EMILIN1, THBS1	412	17	19256	8.24786	1	1	0.996624
GOTERM_BP_DIRECT	GO:0006879~cellular iron ion homeostasis	5	1.14943	0.0500723	TFRC, MYC, HMOX1, BOLA2B, FTL	412	65	19256	3.59522	1	1	0.996624
GOTERM_BP_DIRECT	GO:0009611~response to wounding	5	1.14943	0.0500723	RIPOR1, TGFB1, COL6A1, FN1, SULF2	412	65	19256	3.59522	1	1	0.996624
GOTERM_BP_DIRECT	GO:0033627~cell adhesion mediated by integrin	4	0.91954	0.0501081	ITGA3, EMILIN1, ITGA5, FBN1	412	39	19256	4.79363	1	1	0.996624
GOTERM_BP_DIRECT	GO:0045944~positive regulation of transcription from RNA polymerase II promoter	36	8.27586	0.0509179	CEBPB, RARG, SRF, FHOD1, AKAP8L, PIK3R2, HOXC11, RELA, SBNO2, HEY1, MYC, CYTL1, JUNB, RREB1, BCL9L, TEAD3, EIF5A, TEAD4, MLXIP, IL11, ZBTB17, TGFB1, LUM, VDR, OSR1, LIF, GLMP, HMGA2, JMJD6, TFAP4, NFIC, BCL3, TCF3, ARHGEF2, ATF4, NOTCH2NLR	412	1230	19256	1.36794	1	1	0.996624
GOTERM_BP_DIRECT	GO:0048144~fibroblast proliferation	4	0.91954	0.0533442	DAZAP1, COL3A1, LIF, NUPR1	412	40	19256	4.67379	1	1	0.996624
GOTERM_BP_DIRECT	GO:0009725~response to hormone	4	0.91954	0.0533442	NQO1, SRF, LONP1, TIMP3	412	40	19256	4.67379	1	1	0.996624
GOTERM_BP_DIRECT	GO:0035264~multicellular organism growth	6	1.37931	0.0547343	COL3A1, RARG, NPR2, STK40, NOTCH2NLR, PLEC	412	96	19256	2.92112	1	1	0.996624
GOTERM_BP_DIRECT	GO:0071816~tail-anchored membrane protein insertion into ER membrane	3	0.689655	0.0555179	UBL4A, GET1-SH3BGR, EMC1	412	18	19256	7.78964	1	1	0.996624
GOTERM_BP_DIRECT	GO:0035988~chondrocyte proliferation	3	0.689655	0.0555179	MMP14, NPR2, HMGA2	412	18	19256	7.78964	1	1	0.996624
GOTERM_BP_DIRECT	GO:0012501~programmed cell death	3	0.689655	0.0555179	NINJ1, HTRA1, TGM2	412	18	19256	7.78964	1	1	0.996624
GOTERM_BP_DIRECT	GO:0006414~translational elongation	3	0.689655	0.0555179	EIF5A, ABTB1, TSFM	412	18	19256	7.78964	1	1	0.996624
GOTERM_BP_DIRECT	GO:0006397~mRNA processing	10	2.29885	0.0589151	CPSF4, PNN, AKAP8L, ZMAT5, SRRT, ACIN1, CLASRP, DUS3L, TSEN54, JMJD6	412	230	19256	2.03208	1	1	0.996624
GOTERM_BP_DIRECT	GO:0071300~cellular response to retinoic acid	5	1.14943	0.0625259	COL1A1, RARG, WNT5B, OSR1, SERPINF1	412	70	19256	3.33842	1	1	0.996624
GOTERM_BP_DIRECT	GO:0038195~urokinase plasminogen activator signaling pathway	2	0.45977	0.0626782	PLAU, PLAUR	412	3	19256	31.1586	1	1	0.996624
GOTERM_BP_DIRECT	GO:0010755~regulation of plasminogen activation	2	0.45977	0.0626782	PLAU, PLAUR	412	3	19256	31.1586	1	1	0.996624
GOTERM_BP_DIRECT	GO:2000120~positive regulation of sodium-dependent phosphate transport	2	0.45977	0.0626782	CEBPB, ATF4	412	3	19256	31.1586	1	1	0.996624
GOTERM_BP_DIRECT	GO:0055059~asymmetric neuroblast division	2	0.45977	0.0626782	ARHGEF2, TEAD3	412	3	19256	31.1586	1	1	0.996624
GOTERM_BP_DIRECT	GO:0060058~positive regulation of apoptotic process involved in mammary gland involution	2	0.45977	0.0626782	VDR, PML	412	3	19256	31.1586	1	1	0.996624
GOTERM_BP_DIRECT	GO:0003184~pulmonary valve morphogenesis	3	0.689655	0.0670621	HEY1, NOTCH2NLR, ROBO1	412	20	19256	7.01068	1	1	0.996624
GOTERM_BP_DIRECT	GO:0050921~positive regulation of chemotaxis	3	0.689655	0.0670621	TGFB1, THBS1, PPM1F	412	20	19256	7.01068	1	1	0.996624
GOTERM_BP_DIRECT	GO:0002042~cell migration involved in sprouting angiogenesis	3	0.689655	0.0731056	SRF, EPHB4, ROBO1	412	21	19256	6.67684	1	1	0.996624
GOTERM_BP_DIRECT	GO:0009411~response to UV	4	0.91954	0.0786557	POLD1, COL6A2, COL6A1, PML	412	47	19256	3.97769	1	1	0.996624
GOTERM_BP_DIRECT	GO:0051092~positive regulation of NF-kappaB transcription factor activity	7	1.6092	0.0819529	TICAM2, TFRC, SPHK1, TRAF1, LGALS9, ARHGEF2, RELA	412	141	19256	2.32032	1	1	0.996624
GOTERM_BP_DIRECT	GO:0043433~negative regulation of sequence-specific DNA binding transcription factor activity	5	1.14943	0.082425	FOXS1, ID1, ID3, FLNA, NUPR1	412	77	19256	3.03493	1	1	0.996624
GOTERM_BP_DIRECT	GO:0008630~intrinsic apoptotic signaling pathway in response to DNA damage	4	0.91954	0.0826318	TNFRSF1B, PML, IER3, RAD9A	412	48	19256	3.89482	1	1	0.996624
GOTERM_BP_DIRECT	GO:0001568~blood vessel development	4	0.91954	0.0826318	COL1A1, FOXS1, COL1A2, SPHK1	412	48	19256	3.89482	1	1	0.996624
GOTERM_BP_DIRECT	GO:0051917~regulation of fibrinolysis	2	0.45977	0.0826875	PLAU, PLAUR	412	4	19256	23.3689	1	1	0.996624
GOTERM_BP_DIRECT	GO:0002143~tRNA wobble position uridine thiolation	2	0.45977	0.0826875	TRMU, CTU1	412	4	19256	23.3689	1	1	0.996624
GOTERM_BP_DIRECT	GO:1902074~response to salt	2	0.45977	0.0826875	TGFB1, NPR2	412	4	19256	23.3689	1	1	0.996624
GOTERM_BP_DIRECT	GO:0036022~limb joint morphogenesis	2	0.45977	0.0826875	COL3A1, COL6A1	412	4	19256	23.3689	1	1	0.996624
GOTERM_BP_DIRECT	GO:0060666~dichotomous subdivision of terminal units involved in salivary gland branching	2	0.45977	0.0826875	PLXND1, PLXNA1	412	4	19256	23.3689	1	1	0.996624
GOTERM_BP_DIRECT	GO:0060534~trachea cartilage development	2	0.45977	0.0826875	RARG, SRF	412	4	19256	23.3689	1	1	0.996624
GOTERM_BP_DIRECT	GO:1904772~response to tetrachloromethane	2	0.45977	0.0826875	NQO1, IGF2R	412	4	19256	23.3689	1	1	0.996624
GOTERM_BP_DIRECT	GO:0048050~post-embryonic eye morphogenesis	2	0.45977	0.0826875	MFAP2, FBN1	412	4	19256	23.3689	1	1	0.996624
GOTERM_BP_DIRECT	GO:0009636~response to toxic substance	5	1.14943	0.0854945	NQO1, SRF, COL6A1, NUPR1, ATF4	412	78	19256	2.99602	1	1	0.996624
GOTERM_BP_DIRECT	GO:0008217~regulation of blood pressure	5	1.14943	0.0854945	ACTA2, COL1A2, NPR2, AGTRAP, EMILIN1	412	78	19256	2.99602	1	1	0.996624
GOTERM_BP_DIRECT	GO:0035855~megakaryocyte development	3	0.689655	0.0856845	SRF, FLNA, ZNF385A	412	23	19256	6.09624	1	1	0.996624
GOTERM_BP_DIRECT	GO:0006874~cellular calcium ion homeostasis	6	1.37931	0.0867013	CDH5, TGFB1, DMPK, VDR, SLC8B1, ATF4	412	110	19256	2.54934	1	1	0.996624
GOTERM_BP_DIRECT	GO:0007015~actin filament organization	7	1.6092	0.0885425	RHOT2, TPM2, RHOG, CORO6, TAGLN2, ARHGEF2, MYO19	412	144	19256	2.27198	1	1	0.996624
GOTERM_BP_DIRECT	GO:0043123~positive regulation of I-kappaB kinase/NF-kappaB signaling	9	2.06897	0.0888597	TGFB1, TICAM2, TFRC, SLC20A1, FLOT1, HMOX1, FLNA, LGALS9, RELA	412	214	19256	1.96561	1	1	0.996624
GOTERM_BP_DIRECT	GO:0045893~positive regulation of transcription, DNA-templated	22	5.05747	0.0896631	ABT1, CEBPB, TGFB1, ACSS2, MYRF, TGFB1I1, RHOG, HMGA2, RELA, JMJD6, BICRA, COL1A1, TFAP4, MYC, NFIC, BCL3, SNAI1, TRIM16, NUPR1, TCF3, RREB1, ATF4	412	718	19256	1.43208	1	1	0.996624
GOTERM_BP_DIRECT	GO:0007565~female pregnancy	5	1.14943	0.0917981	TGFB1, CAD, LGALS9, ITGA5, TEAD3	412	80	19256	2.92112	1	1	0.996624
GOTERM_BP_DIRECT	GO:0035024~negative regulation of Rho protein signal transduction	3	0.689655	0.0922006	KANK1, RIPOR1, ITGA3	412	24	19256	5.84223	1	1	0.996624
GOTERM_BP_DIRECT	GO:0035023~regulation of Rho protein signal transduction	3	0.689655	0.0922006	KANK1, FLOT1, ARHGEF2	412	24	19256	5.84223	1	1	0.996624
GOTERM_BP_DIRECT	GO:0001933~negative regulation of protein phosphorylation	5	1.14943	0.0950309	NIBAN1, KIRREL1, TGFB1, CTDSP1, CTDSP2	412	81	19256	2.88505	1	1	0.996624
GOTERM_BP_DIRECT	GO:0019221~cytokine-mediated signaling pathway	7	1.6092	0.095413	IL20RB, TYK2, PLP2, LRP8, RELA, IL27RA, TGM2	412	147	19256	2.22561	1	1	0.996624
GOTERM_BP_DIRECT	GO:0032355~response to estradiol	5	1.14943	0.0983167	NCOR2, COL1A1, NQO1, TGFB1, TXNIP	412	82	19256	2.84987	1	1	0.996624
GOTERM_BP_DIRECT	GO:0046697~decidualization	3	0.689655	0.0988553	VDR, LIF, JUNB	412	25	19256	5.60854	1	1	0.996624
GOTERM_BP_DIRECT	GO:0070830~bicellular tight junction assembly	4	0.91954	0.0993647	CLDN11, CDH5, SRF, MICALL2	412	52	19256	3.59522	1	1	0.996624
